# A large reverse-genetic screen identifies numerous regulators of testis nascent myotube collective cell migration and collective organ sculpting

**DOI:** 10.1101/2024.10.10.617659

**Authors:** Maik C. Bischoff, Jenevieve E. Norton, Erika A. Munguia, Noah J. Gurley, Sarah E. Clark, Rebecca Korankye, Emmanuel Addai Gyabaah, Taino Encarnacion, Christopher J. Serody, Corbin D. Jones, Mark Peifer

## Abstract

Collective cell migration is critical for morphogenesis, homeostasis, and wound healing. During development migrating mesenchymal cells form tissues that shape some of the body’s organs. We have developed a powerful model for examining this, exploring how Drosophila testis nascent myotubes migrate onto the testis during pupal development, forming the muscles that ensheath it and also creating its characteristic spiral shape. To define genes that regulate this process, we have carried out RNAseq to define the genes expressed in myotubes during migration. Using this dataset, we curated a list of 131 ligands, receptors and cytoskeletal regulators, including all Rho-family GTPase GAPs and GEFs, as candidates. We then used the GAL4/UAS system to express 279 shRNAs targeting these genes, using the muscle specific driver dMef2>GAL4, and examined the adult testis. We identified 29 genes with diverse roles in testis morphogenesis. Some have phenotypes consistent with defects in collective cell migration, while others alter testis shape in different ways, revealing some of the underlying logic of testis morphogenesis. We followed up one of these genes in more detail—that encoding the Rho-family GEF dPix. dPix knockdown leads to a drastic reduction in migration and a substantial loss of muscle coverage. Our data suggest different isoforms of dPix play distinct roles in this process, reveal a role for its protein partner Git. We also explore whether cdc42 activity regulation or cell adhesion are among the dPix mechanisms of action. Together, our RNAseq dataset and genetic analysis will provide an important resource for the community to explore cell migration and organ morphogenesis.

## Supplemental Table 1 for "A large reverse-genetic screen identifies numerous regulators of testis nascent myotube collective cell migration and collective organ sculpting"

### Sheet: SupplTable1RNAseqResults
Suppl. Table 1 RNA seq Results (Unnormalized)
Gene	31h_1	31h_2	31h_3	31h_4	31h_5	31h_6	45h_1	45h_2	45h_3	45h_4	45h_5	45h_6
TyrR	33	1	40	81	153	378	14	322	125	477	37	74
CG14062	0	0	11	1	2	11	0	0	50	0	0	0
CG11598	158	96	12	20	22	55	0	33	10	59	6	2
CG1647	9927	11272	9190	10434	10351	11228	879	4612	4911	4824	4422	4941
CG44088	21	13	5	9	30	17	0	11	8	21	2	33
CG7794	614	573	217	287	210	417	58	200	347	336	296	317
ND-49L	125	3	87	47	227	750	4	58	46	122	33	2
Drice	16796	17995	16275	15306	18155	22386	3215	6490	8262	9075	5779	5936
Pif2	0	4	2	0	0	18	0	22	14	0	0	42
CG4783	69	70	0	90	132	358	69	118	67	120	0	1
CG11837	4865	4905	6398	5126	4275	4543	888	1581	3187	2665	1732	2608
TwdlB	0	0	1	1	0	5	0	2	2	0	6	0
LpR2	129	143	103	204	32	135	20	405	371	213	287	266
beat-IV	0	0	21	6	4	10	0	13	54	2	0	63
CG33934	0	0	0	0	0	0	0	0	0	0	0	0
meigo	8064	8639	9790	8373	7903	10626	3133	7303	15246	8574	7658	7509
CG46313	0	0	0	0	0	0	0	0	0	0	0	0
Ugt49B2	0	14	0	0	1	18	0	24	24	0	0	0
CG8066	188	63	51	34	55	196	6	75	125	291	262	190
slmb	19544	25485	24113	26403	28619	36385	7475	14534	15842	24381	15567	17883
CG7131	414	324	233	260	402	581	117	180	434	303	383	280
CG6126	113	81	10	16	79	109	0	103	30	77	4	67
CG7694	4320	4797	4461	5224	2748	4418	1532	3634	8047	4308	4518	4101
jdp	134	84	367	96	170	335	62	181	598	390	517	419
Skp2	688	482	646	687	463	939	97	708	823	469	263	486
Œ≤Tub97EF	35040	43300	33676	40764	49090	62404	32894	46055	77466	85703	54597	84255
Delta	22559	6312	5601	10764	8465	10116	1215	8015	8664	4062	4074	3066
CG18404	10	14	8	12	27	31	0	45	4	0	0	0
CG31415	30	63	2	63	29	76	21	26	64	43	66	51
GC2	0	0	0	0	0	0	0	0	0	0	0	0
CG31463	1145	947	167	530	717	1821	125	246	121	547	139	572
CG31077	10	22	24	19	11	59	0	2	51	30	6	0
SpdS	390	250	170	321	177	271	72	173	358	178	186	207
Hug	1307	92	22	85	122	437	35	187	31	55	49	45
TkR99D	15	0	34	63	40	153	4	29	31	22	4	0
pxb	3022	2386	1388	2428	2698	4912	1221	3602	3336	4286	3244	2635
sp3	11806	16155	14052	16856	15064	19735	3504	5228	6180	9271	4498	8254
ppan	7451	6873	8763	7522	6552	6309	1079	3566	4461	2796	3732	2261
peg	2394	2124	1821	3036	2202	3340	2378	8667	13085	8285	10882	8726
Irc	35	0	22	21	30	151	0	34	91	47	1	86
Fer2	60	6	69	28	79	146	15	33	22	22	0	116
Atg13	34678	47119	50589	38447	45978	67160	7440	23633	24520	34017	28097	29429
Ugt303B2	0	0	3	6	0	2	0	0	27	0	0	0
CG43131	1	6	7	57	17	23	0	23	12	42	0	0
CG43335	76	109	53	133	100	49	0	113	121	138	174	112
Scp2	141	44	6	5	31	102	477	603	771	548	300	233
Polr1H	903	1409	1598	1694	1199	706	255	684	1683	741	737	971
CG10098	300	444	1035	1087	597	756	479	895	1261	1651	1106	584
Tim17b	51289	82133	104175	85926	62389	90892	19226	41307	77433	62370	46902	52339
Sfp93F	16	0	0	2	29	31	0	7	1	12	0	0
Œ±-Est1	21	0	8	34	45	70	121	5	48	4	22	6
Pglym87	7	62	56	31	20	41	0	58	96	28	97	22
ClC-a	254	169	386	365	266	584	2	302	460	619	290	382
CG43117	192	67	66	112	67	278	14	81	167	82	57	73
CG6660	0	0	0	18	0	86	0	7	25	16	0	0
p24-2	0	0	0	0	0	0	0	0	0	0	0	0
CG11286	312	100	6	52	90	308	2	13	60	46	0	0
CG31265	10	0	0	6	0	22	0	17	17	0	0	0
SKIP	3700	3461	2502	3628	3380	6446	1135	4308	3702	5294	3355	4031
CG18528	5349	7988	7088	7606	6654	10941	1033	2719	3328	3718	2580	3987
CycG	413910	304779	200410	355085	380528	441915	103584	347669	416192	349711	345250	263960
CG42675	267	276	16	187	63	310	99	109	65	248	183	241
PolQ	8636	2902	2289	3135	3119	2756	333	3256	2877	1312	1383	795
CCT1	86610	130246	128216	122174	121951	168531	29069	40405	65488	78378	35501	69127
CAH5	2	64	0	49	45	9	0	8	26	0	7	0
CG14853	6817	2668	1686	1510	3020	9178	222	2603	830	1936	881	684
prt	87	51	17	11	81	307	0	84	355	51	2	5
CG5466	841	1797	1030	2862	1567	1507	158	1030	1320	1327	810	904
Œ±-Est10	53	10	2	3	0	10	0	4	36	30	8	83
CG13855	93	125	4	120	155	607	0	98	182	46	59	0
Cby	238	138	63	134	38	44	26	60	99	16	3	63
CG12877	20047	12663	7669	15470	15756	14722	2618	9929	14693	6747	10413	6326
CG12784	11	3	13	33	6	14	17	16	42	12	24	0
CG31437	50	8	48	1	74	64	0	11	12	0	0	0
Syt4	47	1	0	68	34	36	142	49	29	37	0	42
CG7006	2366	4416	6011	4246	3578	3988	1050	1785	2417	3263	1777	2271
Yif1	13691	16444	15527	16059	15441	23262	6551	14572	21479	16440	15126	14554
Ets96B	87	29	76	118	63	355	5	97	137	125	4	7
CG31327	79	0	243	0	0	96	0	68	21	5	238	0
CheA84a	229	20	31	59	213	375	0	198	0	39	0	0
E(spl)m3-HLH	468	399	255	287	163	946	23	188	146	145	40	16
CG31013	46	0	3	12	15	7	0	5	35	8	0	0
Dtd	1959	2135	3245	2793	1738	2117	777	1933	3166	2268	1806	2210
CG31206	44	3	20	29	4	10	8	72	217	33	32	183
Cyp9f2	1868	931	273	1136	539	1114	15	430	624	351	441	577
CG15185	0	0	8	1	9	57	2	28	20	20	0	0
ncd	2060	2834	2518	2416	1485	2131	203	527	1111	1008	480	767
CG9801	4209	4928	2593	3889	3718	4985	1030	2522	5172	3329	2776	4353
CG6937	3227	3979	4975	4469	3356	3982	696	1677	2604	2990	1554	2137
CG14327	24	6	0	8	40	161	0	7	28	4	3	0
Or88a	3	4	0	4	1	1	0	5	1	3	0	0
mRpL19	9291	9214	11828	9594	8664	10187	2236	6908	11411	7414	7632	6688
CG42544	18	0	0	2	0	7	0	7	6	0	0	0
CG14609	565	160	174	123	459	884	0	698	551	324	257	320
Usp1	4479	4651	3610	5445	5681	7182	1532	4207	4600	4152	3535	2984
CG5641	6441	9642	8719	8347	8205	11820	1429	2490	3038	4743	2022	4049
Œ±-Man-Ic	61	63	14	71	32	57	0	1	58	2	0	4
CG10694	189	19	20	37	112	312	0	64	52	178	17	130
AOX3	182	167	56	55	0	72	38	494	271	533	533	368
pll	308	122	126	199	210	310	152	258	511	601	454	140
Vps2	10642	14635	14535	13559	12937	17196	3916	8792	14453	12586	9746	12966
CG9399	997	515	324	601	385	645	61	269	829	448	389	338
Nmdar1	90	4	59	82	243	427	70	240	155	197	53	22
vib	29730	41671	44765	33307	33269	45296	5078	14523	17441	18139	12119	15987
abs	15266	14020	14257	14379	16112	17749	3630	12543	14835	12837	10816	14119
msps	18798	25787	16542	22637	27107	35154	9936	22217	19390	29818	18101	24329
Med	7230	8666	5264	9092	10539	12367	3399	3670	2937	6424	3505	4887
Esyt2	269	280	209	414	452	580	6942	9577	17459	21903	16297	21795
Ccp84Ac	0	0	9	0	0	16	0	2	20	0	0	0
Rpp14a	0	0	0	0	0	0	0	0	0	0	0	0
CG4393	9325	10903	6415	9415	12425	13857	4449	12379	9760	16212	11848	13980
Pka-C2	98	146	101	20	35	34	65	34	66	113	36	48
TwdlQ	0	0	16	20	2	67	0	0	41	0	0	0
Jon99Cii	70	18	0	10	56	150	0	36	36	20	51	17
CG10184	181	251	164	139	183	279	169	432	455	571	162	450
GstD8	65	0	0	5	41	29	0	55	40	24	31	0
CG31223	2308	1730	2377	1864	1724	2187	471	1601	3734	1200	1199	1538
mld	27802	13037	7067	13368	16088	20945	6749	33464	26575	31822	27346	26157
OctŒ≤3R	5704	1279	679	1107	3232	5610	329	1372	302	1351	143	478
Nuak	56174	48017	28463	47825	63267	85326	11345	47126	26868	48011	32062	34067
CG9590	3695	4444	5084	5294	3819	4816	1934	4363	6162	5460	4132	5764
Unc-115a	3953	4544	3459	4477	4880	6138	3299	6929	7882	9717	7455	8651
Jhbp1	172	52	71	26	269	922	22	95	12	27	50	51
CG11608	0	124	182	7	21	110	0	40	15	24	0	5
MED31	16450	18237	19993	16751	16330	18894	4656	10126	16516	11968	11521	12267
Gr85a	92	84	5	16	67	66	16	46	4	52	97	71
pHCl-2	82	55	139	111	51	156	0	95	84	42	15	17
Aduk	7932	7149	5979	9385	5543	5381	1818	6974	12766	5562	7893	7097
Bili	616	209	169	586	206	1103	139	278	1627	209	272	463
ninaG	8	16	0	41	179	164	32	45	9	10	0	0
Exo84	4050	5835	5955	6371	5974	6603	1143	2749	4920	3958	3369	5195
Atg17	11685	9094	4922	8964	7986	10747	1592	4681	3113	4460	3309	2820
Rel	7997	7134	6492	7611	6395	8528	2329	9761	16444	9928	11503	8440
CG7800	9266	11710	16395	13101	10518	13273	3616	7235	13802	12358	7236	9866
CG14607	6	0	22	5	0	3	0	2	1	4	0	0
CG8064	5238	4840	4263	4216	5508	4167	812	3408	4135	3146	2614	2888
tmod	159137	153713	147640	178180	184624	212531	23446	66661	72416	80142	54791	57929
Osi14	0	0	5	4	0	9	0	0	43	0	0	0
pre-mod(mdg4)-V	0	0	0	0	0	0	0	0	0	0	0	0
MtnA	214	160	210	269	90	298	179	495	1099	244	484	459
Obp85a	13	0	6	0	0	48	0	0	7	0	0	0
CG5225	0	1	0	6	0	3	0	1	13	0	0	0
htl	72096	79134	70048	76712	65256	106018	15158	35044	43281	53356	26353	42369
CG4960	37	20	68	36	7	24	2	13	73	40	24	4
Clbn	12786	19965	24275	17739	15292	17120	2811	9931	12017	11087	9526	9548
CG31560	1	0	1	0	0	12	0	0	0	0	0	0
Npc2d	3	0	3	9	0	62	0	4	0	6	1	32
CG5071	689	293	227	955	364	911	92	79	246	169	113	4
CG16736	186	243	70	255	31	53	0	18	75	17	4	46
aus	18891	11824	8219	10691	11316	19299	2960	11398	14990	7996	10639	5675
Mst57Db	0	2	0	0	11	8	0	15	9	1	0	0
eIF3g2	120	8	0	0	12	0	0	0	81	6	56	0
CG10041	725	690	213	292	489	1614	19	350	111	233	219	144
CG3199	81	18	47	44	18	20	147	34	31	68	244	117
Or82a	69	59	0	26	6	137	2	95	22	35	0	0
CG10898	1289	1901	2373	2154	2321	2100	856	2228	2262	3184	1288	2276
Or85f	48	41	67	91	36	125	13	60	58	130	2	8
Takl2	391	236	345	241	303	478	40	165	259	349	209	349
sac	3	30	8	37	0	12	0	4	9	50	0	0
Dop1R2	2	19	23	22	4	63	0	21	131	10	14	0
CG33337	0	0	0	7	0	0	0	0	0	0	0	0
CG18622	162	117	71	38	52	324	28	44	35	92	24	68
Cad86C	847	344	274	805	770	1591	45	774	543	830	504	31
kat-60L1	19	11	0	45	67	138	118	124	97	96	95	121
Rfk	3666	3706	3326	3932	3479	4173	2262	4915	7545	5656	5154	4850
CG8236	157	48	42	213	121	429	0	259	328	152	44	185
CG31051	503	465	153	313	147	109	180	455	519	323	337	611
ich	14	0	33	22	262	569	6	205	64	157	2	123
tefu	976	1556	547	957	1395	2305	312	708	1060	979	501	656
CG8500	5007	3597	2150	2660	3745	4655	1771	4960	6274	5024	4630	3170
PH4Œ±NE3	0	12	0	5	0	16	0	2	34	0	0	0
Spn100A	0	194	12	47	0	145	164	1021	1151	2933	1109	1745
kuk	119888	136568	126205	119381	140042	175014	32809	87055	103127	99461	71743	80132
CG15177	52	101	243	137	72	439	10	52	61	89	11	0
CG31407	114	77	13	95	38	68	72	29	85	96	61	150
wfs1	1850	2406	1844	1755	1852	2497	458	1196	1950	1648	875	2293
Sas-6	1696	1102	987	1107	718	694	85	336	885	451	189	587
CG3916	0	0	2	0	0	0	0	0	2	0	0	0
KaryŒ≤3	21679	18685	16427	20673	19027	25377	6616	13363	18649	15965	13289	15728
tal-AA	0	0	0	0	0	0	0	0	0	0	0	0
pre-mod(mdg4)-J	0	0	0	0	0	0	0	0	0	0	0	0
CG4210	2699	2248	2103	1608	1912	2201	848	2311	5213	2969	3021	2976
CG43618	0	16	6	3	0	0	0	2	5	0	0	0
Osi15	0	0	15	0	0	41	0	6	12	0	0	0
CG31076	2310	164	142	278	557	1521	51	621	207	234	113	88
E(spl)mŒ≥-HLH	134	103	42	42	78	91	14	126	76	60	58	15
EMC2A	3413	5655	6428	5731	3723	5238	1373	3257	11025	5277	3999	4341
beat-VI	10	3	43	33	29	83	152	15	140	0	0	1
f-cup	7683	7278	7384	7251	6917	9193	2342	6244	6856	5563	5139	6978
mRpS21	954	1428	2663	1854	1108	1422	654	1014	1668	1407	1107	1018
CG13972	21	0	0	4	33	122	0	10	31	8	0	0
CG31542	0	0	0	0	0	0	0	0	0	0	0	0
CG34299	35	0	0	10	41	11	0	2	22	10	0	0
CG14892	47	0	17	198	48	193	0	65	16	75	0	0
CG14683	0	0	0	0	0	0	0	0	0	0	0	0
CG1142	9036	11579	14165	13598	7458	7859	1514	4351	9138	6006	4928	5551
Cad87A	4450	4595	3313	4364	3019	6496	880	2644	3440	4441	3236	3097
CG17196	0	0	56	23	18	0	2	12	0	24	67	72
CG18745	0	0	0	2	0	9	0	1	7	0	0	0
CG12951	873	641	72	169	153	185	1	36	71	77	112	2
Brf	6129	9133	7658	9435	9600	13250	2458	4132	3494	6350	3992	5565
CG11698	92	71	14	32	41	214	4	52	71	41	0	0
Cenp-C	7794	7752	5057	7097	6134	5655	956	1879	4072	3404	2594	3430
CG7907	0	0	4	0	46	2	0	12	40	0	60	0
eIF3d1	31849	31637	32587	29949	31953	41414	12539	27381	53884	36548	31966	37890
CG10514	9	0	0	62	25	381	0	2	5	17	0	0
intr	2	4	8	3	37	45	0	2	0	0	0	0
CG9356	5828	7266	9511	6022	5859	9016	2425	4975	5955	6632	4988	6050
Spec2	2721	2603	2312	2903	2497	2908	2851	6649	10873	7730	8680	7163
Dhc98D	30	84	102	154	159	413	6	300	147	116	19	24
Irk2	0	0	11	7	0	52	0	16	41	0	0	0
CG43446	126	119	156	138	43	178	14	65	41	24	1	103
Ccm3	12538	13755	20165	16228	13495	21017	3631	11124	17940	11003	13674	11293
CG5823	1947	2960	4104	3368	3087	4728	1284	2934	3804	4629	3430	2890
CG10232	0	13	24	2	29	163	0	24	129	2	0	0
Pli	72676	93365	71141	79395	78496	112182	20221	50823	57919	77770	47925	64680
to	0	0	2	2	70	100	0	0	15	0	1	0
fit	45	0	0	8	21	44	0	5	7	11	0	12
MED25	7687	8648	8922	8577	10621	12494	2017	4464	4315	5562	4261	5124
Mcm2	2790	1721	1564	2040	870	1053	20	650	1834	539	304	524
mRpL40	1438	1946	3058	1695	1499	2365	818	1537	2193	2127	1273	2147
TrpRS	11943	12374	12636	11843	11248	14566	4863	11386	20569	13850	12308	12646
CG31122	14880	19672	18272	14973	21605	27748	5751	11838	9012	17972	10719	11191
shps	222	178	128	214	217	301	43	148	186	194	65	229
Adgf-C	156	112	58	76	196	294	0	167	165	52	63	6
CG5404	281	108	24	57	109	403	0	208	18	101	0	24
Ccp84Ae	20	0	0	0	0	3	0	0	16	0	0	0
nAChRŒ≤2	1726	1904	1305	1957	1732	1203	286	60	393	271	96	414
Adk1	35	98	62	20	28	62	75	20	184	116	215	140
CG10254	4193	5139	5218	6998	5254	4406	3071	7786	13608	8346	7179	10523
CG31106	0	0	8	43	29	156	0	7	4	1	0	0
Mpi	2166	3139	3805	3174	2756	2944	833	2628	4397	3501	3303	3424
TwdlK	0	2	0	5	3	6	0	4	0	0	2	0
CG14731	3510	1281	384	850	1495	4410	53	272	54	746	51	593
Œ≤4GalNAcTB	0	0	0	0	0	0	0	0	0	0	0	0
CG15522	79	85	0	35	6	7	0	11	91	123	6	31
Polr2B	22627	25161	22553	24243	26284	31369	3250	8239	10228	11528	6466	8286
Nepl20	32	72	72	96	19	148	0	4	19	21	0	15
CG31103	0	0	22	2	66	113	0	5	46	2	1	0
CG15546	680	89	32	41	197	666	0	171	227	196	56	82
CG31493	8	0	19	46	33	58	0	47	4	19	0	0
Ddrgk1	1312	1668	1819	1391	1368	1658	1112	2209	5362	2689	2839	2516
Sag1	9563	9337	9614	11404	11523	14454	3438	8001	9676	9011	8154	7660
Npc2f	446	284	281	411	300	534	62	140	245	192	194	182
Efa6	9165	8187	6965	11197	11879	15188	2155	5766	7733	11097	6947	7571
Prp39	22859	20272	19348	23606	22099	29328	4404	14944	19379	13782	13626	13767
CG14839	36	21	8	35	68	140	0	6	8	36	2	33
Tl	20293	36135	26537	28144	30960	47349	7146	25938	27449	40532	21426	27504
CG34148	350	242	420	444	271	299	138	402	639	346	465	295
CG3301	2	17	43	25	28	92	0	18	99	82	1	18
CG12885	297	11	24	91	451	845	36	466	53	163	76	0
bnk	79	62	0	53	53	223	17	9	17	22	4	0
CG3308	742	3722	4538	2066	2566	5710	972	1474	854	4864	1467	4076
CG5039	3466	4537	5901	4759	3562	5340	948	2206	4104	3224	2100	2930
CG2336	34	115	177	67	30	38	17	49	192	162	57	212
CG11786	118	20	24	115	122	168	28	127	133	85	48	22
CG46441	35	22	32	2	14	40	26	0	14	29	2	0
eIF3d2	0	84	14	3	31	280	4	23	12	102	18	68
tok	3284	3535	1908	3427	4411	5592	10153	22684	32561	20151	21753	17158
CG8774	54	0	93	134	97	432	3	10	41	56	0	0
MED7	3710	5503	7607	5030	4060	6436	1356	1953	4291	2942	1599	2697
JMJD6	8207	9338	9401	10150	9318	10734	4097	4916	7963	8953	4044	7340
Polr1E	1485	1823	2355	2069	1376	1476	412	691	1614	931	837	1301
CG44044	0	2	0	1	4	21	1	9	40	13	3	0
CecA2	32	0	9	3	0	12	0	0	9	0	0	0
CG4770	45	7	3	90	110	468	0	92	32	52	0	0
pre-mod(mdg4)-E	16	4	10	2	2	11	0	1	6	2	0	14
PolE1	1865	1177	373	871	820	976	136	546	971	195	274	553
CG31088	0	0	0	0	0	0	0	0	0	0	0	0
Golgin84	7445	8524	12340	7725	10706	9746	2372	5523	6157	8649	5732	7974
CG45078	1584	1175	867	1149	1507	1407	8587	17742	30187	30753	27483	32230
CREG	2318	2156	2120	1937	1187	2033	375	674	1262	866	680	926
CG14545	0	22	0	4	2	44	0	28	42	27	0	18
CG1208	120	53	46	86	24	481	506	843	1018	1148	1594	1674
CG31156	6730	5676	4545	7176	6469	6590	1108	3604	5178	4345	4971	3597
spartin	5200	3909	4036	4157	3893	4766	1155	3152	4386	3859	3026	3960
Ser	643	346	177	658	467	908	14	554	630	1029	550	952
CG34276	89	115	6	115	86	64	2	317	27	408	49	77
Tengl4	28	37	180	28	28	4	25	12	96	18	120	116
TotX	0	0	2	0	0	3	36	9	21	5	0	0
Kyat	5768	8102	9855	8089	7094	8444	2470	4650	6401	6604	4246	7239
eIF3f1	19437	21928	26120	17960	17993	26423	6225	14437	21957	16992	14352	15115
CG44090	0	0	2	0	0	6	0	0	13	1	0	0
Mettl3	5728	4854	4650	5989	5676	6352	559	1878	2811	1994	1650	1999
Gr93a	197	69	52	112	79	72	78	23	203	90	69	0
dan	0	0	28	8	11	12	0	12	81	0	0	64
Lipt2	1122	1849	1998	1588	1276	2209	538	964	1539	1200	835	1364
CG31050	128	67	0	50	62	65	100	96	127	88	384	163
bocks	3761	4126	3865	3957	3843	5635	1683	3652	8365	4987	4537	4597
CG10183	0	0	4	5	2	13	0	16	43	0	0	0
Nlp	26362	34855	39555	32196	23543	36903	4222	9609	13923	9995	7640	8473
mTerf5	1857	2400	3238	2677	2129	2247	549	1059	2488	2134	975	1301
CG31337	66	40	21	22	52	138	37	61	52	107	0	62
Rpn2	53492	41169	35267	46529	56289	57926	12423	32800	42801	31598	26462	31868
Nepl12	14	38	10	24	0	77	0	44	125	0	6	133
E(spl)mŒ¥-HLH	955	594	410	231	490	1491	0	208	263	199	24	59
CG11672	763	117	4	41	297	551	7	121	28	77	73	152
eIF4EHP	48851	37495	30437	37205	37730	48292	11073	83894	77941	40764	80667	32542
d-cup	0	0	0	14	2	26	0	19	0	0	0	0
Cad96Ca	1718	158	27	342	978	2828	0	1092	458	416	138	30
CG31086	0	0	0	0	0	0	0	0	0	0	0	0
CG18748	0	4	4	0	0	2	0	6	20	0	0	0
CG7208	75	128	153	45	38	220	42	103	153	68	29	181
mthl12	2	0	8	36	0	135	0	4	59	0	0	0
CG31404	0	0	32	16	2	20	12	4	9	0	14	0
glob1	10	207	119	278	59	205	81	240	417	171	359	271
hemo	0	0	0	0	0	0	0	0	0	0	0	0
CG3744	10795	8059	4431	8453	10458	12002	3286	13262	16927	10600	12000	7739
TAF1B	2085	2774	2399	2144	1706	2634	268	976	829	900	397	639
pre-mod(mdg4)-X	0	0	0	0	0	0	0	0	0	0	0	0
CG5934	2681	6294	7722	6590	4886	6934	2060	3620	6554	7830	4764	7907
CG2246	14771	21152	27224	21121	17570	22995	5762	12512	21460	19470	16354	19005
RPA1	3288	3505	3252	3194	2373	4674	713	2400	3111	2337	1735	2283
CG5639	28	27	41	38	93	362	104	313	150	455	380	116
Œ±-Est2	152	127	112	129	169	217	27	91	85	192	368	86
PH4Œ±PV	0	0	8	4	0	10	0	2	20	0	0	0
nom	11972	8849	10602	8043	7280	8323	936	4119	8036	2975	4241	3594
CG15529	90	56	138	83	170	387	8	37	70	10	0	30
GluRIID	105	117	19	86	44	133	721	2044	3254	2767	2125	2831
Acsx1R	14	10	6	6	53	99	13	32	9	85	20	0
CG17202	2923	3964	4224	4200	2568	3725	868	1584	3436	2929	1819	2949
Ccp84Ag	0	0	0	2	0	0	0	0	9	0	0	0
RabGGTa	2529	4132	4932	3902	3311	3832	1928	4676	10436	6504	6216	6256
CG13842	327	91	16	205	174	396	0	171	107	254	18	249
CG15536	589	585	527	776	671	1307	246	510	782	824	596	609
danr	82	70	10	2	177	197	22	208	404	205	154	52
CG6465	355	260	111	472	104	138	6	158	237	151	10	291
Dtwd2	803	1167	1489	1776	1181	1025	397	602	1587	1425	716	1212
Trc8	12638	8260	6310	10196	11196	13739	3415	6699	8580	9268	6072	8272
CG11899	411	914	1030	647	336	828	45	274	391	860	268	324
Mat89Ba	3690	7095	6875	6234	6249	6458	569	2022	1645	2607	1025	1886
dpr9	2509	1191	595	782	1103	3352	305	1624	232	719	348	212
Ns1	5745	6676	8670	6665	5754	6791	1822	4783	10086	5222	4578	5273
Dcr-1	3400	3417	1344	3767	3930	2902	297	1042	2137	1522	474	2261
wda	4496	3881	2665	4238	3762	2834	772	1812	3823	2240	1215	2295
5-HT2A	1	37	7	69	13	122	58	270	59	51	151	122
mRpS22	3865	6494	7163	5600	5879	7656	1665	3752	5421	5722	2935	5750
osy	10	0	7	38	9	76	0	109	130	73	44	0
CG34297	0	0	17	4	0	4	0	0	20	0	0	0
CG3223	15238	24460	26622	23037	22350	25282	5541	9277	13809	15439	8888	14875
Pcmt	13135	19250	21845	16611	13399	22062	3738	8882	12855	12056	8025	11267
Nup58	2878	2944	3290	2493	2588	3146	422	697	1187	1796	351	1498
CG42342	81825	74535	51659	73543	88087	128788	37479	171200	381495	165935	158496	125884
MAGE	671	457	502	580	316	494	38	392	722	569	485	492
CG15549	8	22	0	0	0	7	16	44	8	10	20	5
Sf3b5	4444	6873	10901	8535	4268	6297	1795	3305	5091	4850	3401	3668
bnl	4107	5160	3739	3316	6348	10174	2283	16014	10600	12621	13214	9578
VhaAC39-2	52	6	0	30	10	14	0	2	44	0	10	0
CG34279	0	0	0	0	0	8	0	1	10	30	1	0
HDAC11	76	96	118	29	53	259	28	28	107	42	118	127
CG11768	0	2	3	0	1	30	1	4	0	10	0	0
Mdh2	17902	25316	21860	21273	21029	28368	22146	40749	56226	59780	43182	58790
CG31528	94	59	39	148	85	83	32	41	7	36	26	13
CG46270	14	0	0	0	0	2	0	12	5	0	0	0
Arpc3A	40213	44000	53271	45301	39033	49208	13949	35872	66117	39721	41469	41252
CG14259	13	10	4	10	4	149	0	31	1	18	0	0
CG11373	28	73	56	35	35	45	35	76	116	20	96	78
CG2321	1672	1032	1091	1066	920	1371	106	154	286	310	109	303
gskt	350	120	32	68	202	401	236	252	297	260	310	400
vig2	18642	23473	24940	22607	18646	27100	5069	10577	13734	13549	8970	9978
Kcmf1	21292	18539	13646	20263	21098	27417	7999	15071	20930	19017	15409	17494
Polr2M	2298	3508	4136	3263	2386	2623	475	1423	2973	1866	1432	2059
CG43447	0	0	0	0	0	0	0	0	1	0	0	0
nAChRŒ±1	91	23	74	363	27	114	104	320	507	148	55	15
CG10185	299	268	166	135	154	273	8	62	224	89	0	201
Ufl1	6432	5837	5557	7689	6783	7309	2986	7768	13651	8660	8061	6599
Jon99Fi	0	0	0	3	0	11	0	6	23	16	0	10
Spps	2550	2672	1497	3255	3262	2587	853	1685	895	2785	1043	2431
Abd-B	180583	187996	157292	168898	175398	253272	36967	135597	126853	126908	115767	107761
Parp1	24938	27195	38460	34890	29822	31728	4498	15005	25259	16586	12509	12319
CG8036	10286	9833	7376	10377	8631	10001	587	1465	1687	1945	942	1130
CG42779	207	15	10	61	61	166	1	70	80	21	71	17
CG6425	385	528	619	551	228	384	29	152	142	35	0	198
CG12817	19	2	0	21	0	7	0	0	7	0	0	40
SmD2	32550	35702	46211	35472	29776	42475	7368	17557	25136	19874	16745	19959
lds	4400	2855	1878	3367	1610	1137	71	697	810	1220	1030	913
Rab11	77813	98677	111850	103137	95940	130606	34268	89618	127002	110052	97544	98439
CG33339	0	0	26	0	24	22	0	12	38	2	0	0
CG31381	369	470	368	479	297	210	237	371	489	329	567	157
CG17560	0	0	43	8	8	36	0	24	13	14	0	0
Ino80	3752	1150	1309	1608	2676	4877	168	907	3022	669	1583	1299
Sfp87B	0	0	0	3	0	0	0	3	0	0	0	0
Tpi	28930	42012	33497	39364	30944	48353	26428	50848	84806	58517	59639	61701
Noc3	7752	8670	9439	10005	8468	9409	1590	3837	5298	4959	3798	4654
CG31098	82	9	0	86	43	280	0	34	49	68	29	101
Or83c	3	0	8	1	0	11	0	6	133	0	68	0
Pglym78	13431	16068	13872	17724	15389	19339	13792	28504	50661	32126	34796	33799
Œ±Tub84B	653445	1050191	929438	878929	920956	1293614	179776	325562	423847	620471	309468	556083
GstD10	4907	1806	469	1218	2556	5855	247	1106	459	1308	564	855
mora	5592	6031	7630	8046	7025	6810	2849	3666	7711	5054	4507	4526
Or83a	0	0	0	0	0	0	0	0	0	0	0	0
CG15545	857	216	219	135	613	941	1	261	383	291	82	97
CG31533	60	50	16	80	28	65	0	52	159	14	99	170
CG9776	26458	30396	20856	32862	33078	42732	8002	19829	19067	25112	18428	22062
mRpL32	1803	3483	4384	3646	2833	3049	957	1690	3134	3434	2016	3349
Kdm3	6239	8822	8654	8574	8531	13697	2462	4172	5298	7485	4283	6648
CG7069	754	382	668	309	329	847	113	286	511	397	100	70
Ugt303B3	0	2	23	12	0	21	0	20	88	0	0	0
Or85e	21	0	0	0	22	89	0	38	14	25	0	0
Unc50	5217	5711	7506	5115	5141	8155	1054	3175	6050	4230	2880	4495
CanA1	4932	2869	2243	2578	2379	3936	119	1096	589	523	52	734
CG1113	157	43	51	99	47	152	2	70	158	150	71	121
Hmgcr	26789	31175	25676	29642	31210	37402	4946	8968	9938	18664	8540	17656
CG1979	258	521	367	576	255	512	271	261	186	450	322	588
Glug	201	59	70	63	256	519	45	214	206	186	1	0
CG5938	11037	12603	16350	14660	13781	17295	5322	9587	14777	12394	10090	11123
CG12948	846	1072	980	1323	794	807	142	395	853	465	156	662
CG11470	63	63	2	71	120	114	21	123	81	150	226	24
CG33342	57	6	2	3	0	105	2	8	0	13	0	0
Myo95E	4879	6086	3815	7213	7345	7734	1608	4758	5139	5395	4752	5431
CG14662	18	7	1	64	7	45	0	18	32	5	16	10
TwdlL	0	0	6	9	0	8	0	2	12	0	1	0
CG10208	335	356	475	375	459	438	142	232	481	446	350	440
CG8925	310	83	41	68	247	296	71	281	39	108	10	151
Desat2	614	404	155	255	314	667	0	236	45	71	26	60
kek6	182	240	218	163	408	766	377	705	1387	1010	730	331
CG17197	0	0	0	0	0	0	0	0	0	0	0	0
CG42789	64	2	49	72	45	84	72	307	333	347	177	127
P5cr	3346	4409	3675	4788	3631	5139	1632	3326	5322	4484	3401	3646
TBC1d7	4398	5655	7601	6567	5547	6236	1504	3238	4842	4665	2915	4228
Cdk2	1894	2132	3443	2086	1139	1466	154	870	2678	1035	1130	729
CG13613	38	0	0	10	4	86	0	4	37	34	0	0
Trf4-2	402	329	20	291	258	351	0	82	103	16	31	276
CG1635	269	307	298	279	299	387	235	404	731	630	474	573
CG31141	103	69	46	94	43	152	12	143	86	73	70	82
CG4287	2475	3498	2507	3529	2615	3306	1845	3986	6732	6120	4625	4400
CG11892	296	14	72	27	66	686	38	80	85	53	0	0
Hex-t2	1425	1180	310	501	210	1027	112	184	179	146	101	76
CG2931	3173	4166	5978	3872	3708	3108	1078	2231	3206	2955	2671	2823
CG18599	104	19	19	38	106	307	1	69	72	84	1	45
Lgr3	77	12	8	64	47	41	15	29	108	9	18	76
GluClŒ±	615	828	1202	1011	939	1284	288	586	744	646	409	285
CG34135	0	0	0	0	0	0	0	0	0	0	0	0
CG14383	55	17	93	71	63	170	22	48	23	119	33	55
alt	34685	40068	34632	37917	36917	51387	9282	28329	40178	31586	31086	27025
SNF4AŒ≥	24065	13739	7125	12138	13982	20588	5857	20667	24234	16443	15611	14115
wdb	129818	114608	102059	121393	122688	168727	27595	119714	181679	103864	127248	83442
CG13614	1	8	9	27	15	14	0	7	4	24	5	0
ProsŒ≤3	45510	66728	74704	59946	55541	73438	13595	24755	43662	33536	23794	30203
ScgŒ≤	2357	1905	2349	1892	1905	2013	1901	5184	8386	7797	5855	5997
pros	8813	2146	1153	3141	2479	4548	351	2684	1807	1187	504	690
Epg5	5594	7180	4744	7074	6755	8510	1750	4069	5321	5976	3831	4042
CG7215	0	0	0	0	0	0	0	0	0	0	0	0
pug	446	454	492	596	695	500	41	264	437	323	286	424
CG8534	7	0	14	9	16	28	0	22	9	4	1	0
CG4820	1035	915	895	975	732	997	180	412	891	491	403	583
trp	30	41	15	3	59	127	0	31	77	17	2	64
CtsF	56054	63100	60065	68492	59231	83825	38780	88942	154152	118458	104938	117254
janB	270	174	116	260	110	269	70	59	174	186	119	120
agt	390	190	190	198	115	291	122	232	289	100	163	218
CG14253	1483	1200	1372	1165	976	2539	0	61	95	63	29	36
CG34309	6	0	0	2	0	3	0	7	29	0	0	0
eIF1A	47916	53168	63100	50693	49558	71475	25960	68396	135570	78573	75779	73114
Archease	1509	1804	3343	2385	2101	1608	700	1622	2696	1902	1227	1809
CG15186	133	50	74	174	193	648	1718	1797	2111	3502	887	3237
CG43290	771	819	983	667	852	608	286	898	1385	1157	1021	674
Gyc89Db	721	847	689	838	787	1134	148	475	408	440	157	414
tHMG2	122	295	167	291	203	278	151	366	536	655	434	456
Cdc16	14240	14613	16253	15111	14962	14707	2051	4350	7723	5060	3367	6151
CG42828	2175	589	126	768	812	1748	76	2507	3042	933	1411	958
Alp5	128	63	23	113	49	215	0	43	2	45	0	6
Ets97D	2940	3740	3499	3683	3073	3445	587	1523	2677	2370	1390	2047
Moca-cyp	35750	31091	23096	33245	37672	42059	8978	17327	22598	23713	16905	23814
CG43935	54	20	24	36	57	81	33	81	137	95	56	22
pre-mod(mdg4)-K	0	0	0	0	0	0	0	0	0	0	0	0
CG8312	1266	655	405	692	924	2113	491	1165	1366	1490	724	557
TwdlR	0	0	0	0	2	34	0	19	4	0	0	0
cic	47510	40796	30983	46032	41517	63102	5574	19188	15177	17998	15156	11716
CG11670	124	78	13	88	242	384	1	71	179	101	24	16
CG16790	983	815	961	939	737	611	324	577	668	646	610	814
CG6454	20682	16335	13645	18926	22535	19662	7078	20628	21379	17613	18267	17868
Vha55	11551	16917	17205	16628	17468	22978	12039	21451	23073	38818	24175	29241
Pyk	15612	21879	22528	20089	19298	24904	6831	12702	17851	17281	12305	16097
CG17121	179	178	344	245	33	76	6	133	131	154	69	49
CG6695	12105	10192	7218	10163	11478	10755	2043	3744	7166	5241	5092	5459
CG18596	6248	6964	7674	7807	6231	6931	1021	3657	5537	3876	5031	2771
CG7567	0	6	24	4	0	4	0	33	1	7	2	0
tau	5307	2822	1566	2581	3570	7287	352	3609	1561	2727	1577	1955
flfl	28928	38272	30740	31615	36440	56842	6884	15921	13891	25642	13015	18659
CG14309	637	171	6	86	519	1311	25	227	37	300	1	87
CG6325	5078	7805	5194	7732	6084	7349	1308	2426	3768	3722	2033	3484
CG5276	1202	1348	1047	1259	1670	1731	1440	3102	3974	3793	3182	2917
CG14300	37	2	0	10	35	70	0	19	46	7	0	0
l(3)mbt	8037	6545	3469	7509	6917	4868	2993	4514	5102	4883	4953	6396
CG18549	3193	1216	569	1087	1393	2320	214	972	873	1120	476	750
EloB	27014	32603	34771	33891	30479	39650	11331	27427	41465	29632	29285	28098
pre-mod(mdg4)-Z	0	0	0	0	0	0	0	0	0	0	0	0
CG4000	0	0	13	3	0	0	0	3	1	0	0	0
dj	115	381	389	260	187	369	197	225	437	458	304	148
CG4553	1015	951	727	687	490	739	218	255	761	666	333	635
CG6006	2865	1093	667	899	1417	1768	1824	12191	12614	5857	11570	5348
CG17931	4256	6060	8415	5875	5461	8167	1035	3501	3596	3730	2684	3628
Ythdf	64457	87532	83236	82546	89875	106920	18636	51194	61860	66893	44744	52658
CG31029	677	475	381	206	291	540	216	363	334	152	300	146
CG12516	0	66	4	0	67	15	0	32	29	51	0	94
CG9632	61	170	104	64	102	164	28	143	41	126	98	316
cu	1557	1269	701	907	890	748	969	2450	7374	3079	3043	4684
CG17198	0	0	1	0	0	0	0	0	6	0	0	0
RagA-B	1697	2343	2946	2503	1727	2093	431	1843	4481	2694	2179	1734
CG13625	4536	5614	5500	5545	4880	3899	415	3402	3579	2341	2373	2698
atl	12706	19615	16296	17864	19311	25877	5806	13951	14191	20190	12749	14299
CG12256	0	0	0	0	0	0	0	0	0	0	0	0
CG15563	62	4	11	7	9	24	0	20	41	5	29	39
CG17919	925	821	959	950	966	1213	155	498	480	776	215	355
Glys	8148	10998	10293	10633	9392	14293	528	1618	1991	1888	898	1999
CG17267	9	23	1	49	2	39	0	26	82	42	11	9
ymp	639	753	709	942	833	1455	202	383	431	404	479	577
Gel	16367	11810	8903	12129	14954	18650	29522	56697	92006	80253	56898	83158
GILT2	47	55	7	19	3	199	9	17	37	65	5	2
HP1e	82	0	10	45	28	10	0	19	10	24	0	0
CG5555	7318	10770	11205	10882	10362	13125	3493	5949	10105	10005	7418	10732
CG14507	66	200	137	70	188	301	0	48	36	77	9	5
CG10345	55	36	106	140	140	672	2	236	204	162	51	0
CG14369	0	0	21	0	0	3	0	4	19	0	0	0
tomboy20	72	121	186	120	11	65	30	101	238	185	300	77
CG1137	130	64	169	104	75	256	354	157	109	196	301	224
mtg	678	192	113	148	431	866	191	710	356	451	245	426
Mst84Da	0	3	2	3	2	3	3	3	4	6	0	0
CG14331	0	0	10	1	6	13	0	13	10	0	0	0
neo	2086	1572	1010	2189	3781	4804	7879	17547	24318	22361	15394	24729
prd1	4237	4238	2482	4340	3932	5672	574	2741	2971	3731	2651	3330
snu	0	142	25	4	2	42	18	25	145	4	9	2
CG42823	4	0	0	8	0	15	0	0	14	3	0	0
Vps15	2395	2493	1951	3613	3143	2249	572	1291	2540	2554	1787	2528
CG45079	5	15	24	10	0	14	0	10	54	31	35	1
CG33783	11	0	7	5	34	129	0	28	9	6	0	2
CG14710	4038	3268	4501	4541	3292	3603	463	2337	5722	2261	3424	2789
lsn	5576	6989	9918	7530	6656	9986	2443	4887	7927	7852	5211	7527
veli	4985	5128	6805	6175	5052	7775	2733	7092	14840	9279	9093	8511
CG8478	5364	2460	2969	1980	1153	2255	20	398	586	210	524	182
CG15514	2436	3524	5102	3119	2968	4317	1019	1516	4322	2167	2554	1993
CG43060	74	10	3	0	30	15	0	8	42	0	8	0
MED28	410	607	1005	916	513	825	127	263	529	547	458	744
CG5265	153	82	174	140	234	353	278	224	264	286	179	375
Ir93a	7	78	12	111	10	113	84	54	55	74	13	2
AOX1	0	74	0	83	62	171	30	134	159	75	16	104
Act88F	1181	782	782	897	491	965	64	316	281	290	245	224
CG5111	4	0	156	43	94	164	10	23	144	85	86	78
CG9922	5736	7564	10788	7527	5512	8585	2536	5889	9450	7308	6415	6343
glob2	10	2	5	99	27	48	22	44	76	104	159	44
Vps13B	2218	2389	1920	2551	1826	2705	369	918	1281	708	1392	440
CG14246	4	4	25	18	5	38	0	17	20	25	0	0
pre-mod(mdg4)-N	0	0	0	0	0	0	0	0	0	0	0	0
CG32939	0	0	1	0	1	0	0	0	0	0	3	0
CG10035	59	0	8	12	3	38	0	87	58	19	81	41
pnr	86	72	74	80	263	446	1	156	42	91	10	48
CG31140	68711	47438	28636	48740	61580	78150	23544	111344	100720	92094	104639	71339
TwdlF	160	75	7	0	56	127	0	51	4	73	0	0
Gnf1	13256	13501	13345	12427	12658	14352	3079	5580	8407	10127	4894	9791
CG1116	3640	4913	4934	5018	5268	5851	1275	2994	5363	4682	2594	4554
Slu7	3463	5354	6047	5306	4489	5427	1087	2575	2770	3595	2180	3510
tx	71894	58441	61280	69081	64436	96036	7528	22559	18553	18505	13322	12273
CG3817	2226	4509	5728	4689	2756	4064	942	1756	3046	2658	1493	2752
CG6277	0	0	0	6	0	4	0	15	17	0	0	0
Kdsr	2218	2025	1825	2323	1609	2161	1108	2384	4333	3823	2768	3891
Lkb1	4858	3029	3294	4110	2876	3652	1306	3041	6003	4325	2899	3468
Idh3b	30124	36976	35867	34392	37275	46247	16629	33110	44250	47787	36810	41704
TTLL15	3479	2145	2682	3611	3802	3434	1813	4407	6437	5503	5205	5716
CG31019	189	164	153	22	138	375	0	9	10	107	16	40
mesh	119	25	8	49	142	412	0	45	89	10	0	0
CG8135	0	0	0	0	0	0	0	0	0	0	0	0
CG12224	2535	1683	1770	1967	2150	2028	12	199	187	221	135	182
GatB	3927	3647	4717	3937	4413	4859	825	2357	3581	2881	2050	3273
Polr3C	2462	2976	3595	3273	2641	3281	598	1328	2006	1737	1077	1925
CG31157	10	1	3	13	14	120	0	20	228	41	20	0
Gr98c	0	0	0	15	2	19	0	18	27	13	0	6
CG12499	2347	2947	1744	2154	1799	2274	327	871	893	1615	948	789
CG5107	0	0	3	0	19	5	0	0	28	5	0	0
Gr93c	13799	1911	1267	2833	3787	7889	91	5707	1549	1472	2458	897
CG31321	778	369	146	345	387	621	16	317	91	337	215	253
Ibf1	10202	11626	16114	13239	10778	10666	2479	4859	9384	6443	4478	6943
CG4467	52	17	30	118	29	242	19	62	96	56	17	0
sba	1185	879	679	1442	885	2018	959	2155	2159	3010	2405	3436
CG5882	66	38	9	16	117	100	0	17	154	25	1	0
CG2150	75	22	6	112	84	213	7	76	41	80	16	16
CG15888	0	0	0	22	12	42	3	30	21	6	0	0
cno	14009	12594	9975	13775	15401	22253	8668	23265	17447	31846	17043	24541
CG33333	0	5	0	2	2	0	0	0	3	0	0	0
CG5614	196	282	249	265	112	58	146	164	221	293	150	366
CG34133	3489	4963	3320	5277	4647	5205	1609	2954	4776	4735	3125	3880
ImpE3	12	87	101	114	92	175	108	87	76	136	76	29
CG13616	10	0	4	18	2	98	0	17	31	1	0	1
CG5521	9518	10513	8073	10234	11631	18294	4054	9735	10709	15407	9558	11957
Rbp	1676	378	274	538	821	1665	57	733	1022	482	822	426
ZIPIC	2514	3172	4160	3514	2938	4293	667	1670	2430	2929	1950	2437
CG31523	24212	35801	39904	33510	36247	47023	24206	58056	66863	84977	66703	71598
sea	0	15	6	4	6	0	19	53	71	88	37	56
Nct	21630	25405	27200	25069	24787	29715	3319	9673	10367	9348	9334	8544
CG13599	5242	3989	4447	5242	2630	2770	546	1816	2769	1052	1430	1518
CG3339	154	68	152	91	129	735	13	243	134	86	17	1
unc-45	25013	25027	21843	27700	26048	35091	12409	24813	41395	26742	26353	23073
Npl4	63644	49023	42193	54437	54899	62806	11622	31938	36397	25127	31456	20608
Cap-D2	3346	3711	3631	3477	2002	2267	281	877	1767	1115	411	1120
CG9920	605	915	1234	897	454	752	525	818	1424	1755	1268	1715
ppk15	57	2	0	24	0	30	0	33	92	0	0	0
Osi8	1	0	2	3	0	0	0	438	7	0	0	0
Mics1	0	55	182	82	26	42	83	4	55	140	23	53
pre-mod(mdg4)-B	12	3	0	20	2	1	0	20	43	11	1	0
CG34353	237	62	65	192	244	515	98	274	289	191	76	166
CG31288	0	0	8	0	8	110	0	12	75	9	0	20
CG2267	34	145	145	143	48	56	41	98	310	198	162	98
CG12945	3382	6186	6833	6763	4863	5612	1079	2711	4018	4637	2097	3957
dysf	174	56	90	126	126	466	0	140	54	135	13	0
dpr4	416	43	11	57	124	201	3	148	141	43	0	39
CG42500	14	0	0	31	7	62	0	6	0	5	3	0
CG9759	1162	337	324	911	966	2464	18	450	63	213	27	273
Smyd5	4150	4732	5919	5962	3992	4903	1230	2817	5078	3035	2405	3427
Spt3	2210	3015	2404	2058	2313	3260	863	1317	2691	1663	1186	1969
CG31373	4	34	4	14	0	41	0	2	11	6	36	0
elm	3665	5447	5750	5310	4012	6248	2932	5496	10367	10278	6912	9847
Osi23	2	0	0	10	0	13	0	3	5	0	0	0
AdamTS-A	53402	68059	74029	100633	77300	98799	6054	18201	12930	23304	14304	18008
CG18747	0	0	4	16	3	4	0	14	12	0	0	0
Ada2b	5411	6320	5272	6787	5513	8281	1013	2141	3579	3338	1906	2137
CG42869	13	0	0	0	18	21	0	4	7	0	0	0
CG46459	0	0	0	0	0	0	0	0	0	0	0	0
CG14244	14	5	33	21	27	59	0	13	21	32	0	22
CG7886	703	306	51	368	476	1334	246	921	783	996	464	979
Dip-C	2053	2006	2351	1873	1981	2734	412	1261	1627	2387	1420	2778
Mrm2	1628	1859	2487	2052	1775	911	1244	2381	4618	2680	3366	2737
Ubx	5	4	23	40	54	124	0	36	139	26	52	3
scrib	32527	25459	13511	28287	38357	49381	6421	18013	12561	23896	12409	23646
SdhC	22227	25513	31236	29679	23129	30436	21026	44070	91814	43694	52068	44351
Gos28	4485	5171	6548	5382	3916	6369	1539	3835	6719	4794	5054	3900
CG12071	2097	1190	203	481	464	1479	17	484	339	553	282	326
EMC6	3186	5478	7227	6943	3225	4081	2727	6346	9565	8358	7492	7758
c(3)G	2633	2199	1662	2285	1889	3476	285	1507	1595	1787	2525	1358
CG14391	371	38	113	120	62	216	12	70	80	117	34	11
CG17625	51	88	60	50	145	88	13	20	62	54	38	44
CG31342	7771	8064	6836	10898	10956	9602	2860	7820	8672	7184	8565	6650
CG11779	8130	7439	8731	9092	8985	8203	4170	7681	9975	8268	7341	10041
CG34150	718	963	1456	869	731	930	297	661	956	1007	480	1176
CG1138	2	6	36	6	4	12	0	12	325	34	66	0
Polr3F	1279	2378	3280	1843	1420	2220	401	759	1517	1403	926	1566
Ipo9	7319	9074	8569	9378	7352	9066	1116	3051	6306	4861	5293	6755
CG42693	81	15	56	83	39	75	0	39	20	12	16	17
CG1523	5332	7494	6306	4719	6203	8488	2009	3441	3675	5846	3613	4428
DNAlig3	5701	5923	6038	7013	6167	5712	1603	3539	4992	5604	3170	3897
CG7985	7043	8059	3820	6857	6648	7426	874	1647	2958	1751	1556	1958
CG31418	0	0	1	9	0	5	0	9	1	0	0	0
Prat	2062	1799	2150	3285	1907	1375	372	1243	3132	1181	988	1006
mRpS18A	10011	12049	17692	13763	9187	11393	3693	11985	21178	10313	13511	10741
CG12947	183	286	101	250	151	139	35	202	289	167	138	162
GycŒ±99B	67	0	0	13	7	22	0	4	58	32	2	0
jvl	27400	17398	10353	18384	20802	28347	8673	51446	52981	29664	44956	23437
ChT	174	8	37	50	46	104	0	139	160	37	33	0
Ugt35D1	0	0	10	12	7	35	0	6	22	10	0	0
janA	12213	14931	17414	14163	10925	19788	2182	4898	7902	5756	4962	5132
CROT	3207	4072	3404	3589	4264	5181	1028	2638	3108	3202	2532	2694
Mic26-27	15988	21132	22001	19352	17202	26615	7571	16987	22539	22752	18785	22929
CG10340	3457	5619	7131	5729	4701	6578	2614	5269	9188	7352	5030	5718
mah	81	9	0	59	0	67	0	8	28	0	0	0
CG42811	60	28	19	34	0	108	0	10	0	49	0	3
Acf	12483	13959	11070	13496	14546	18397	2361	7404	9073	9883	5744	7630
bumpel	2	89	39	10	60	108	0	25	62	16	23	12
CG17477	52	12	2	69	0	33	0	10	2	25	0	3
CG31287	201	112	279	189	106	323	52	87	188	183	329	173
Phyhd1	9141	10543	10461	10605	8482	10289	3192	4797	5965	7273	4353	6338
fd96Ca	30	0	16	22	21	110	2	39	103	0	2	0
osa	14636	16722	11169	16808	16815	22313	3517	8797	8996	11327	7339	8044
CG5516	5524	7246	7587	6664	5212	6716	1431	3761	11936	4548	4089	4121
Dys	3050	2179	840	2811	2571	4986	772	2325	2647	2259	1698	2754
Sry-Œ≤	0	0	0	0	0	0	0	0	0	0	0	0
Atu	0	0	0	0	0	0	0	0	0	0	0	0
Spn88Eb	20	30	7	23	30	57	0	26	15	38	14	73
BBS5	1	1	25	29	25	27	0	3	42	6	5	0
CG1307	8295	10569	11477	12138	8660	11864	3512	9829	15064	9714	10096	9196
CG43093	46	14	0	26	53	85	0	12	26	45	2	0
Npc2g	15	6	0	0	6	13	0	4	10	0	0	5
Abi	6877	8640	7791	8167	9081	11817	3852	8048	11930	13342	8475	9318
Theg	678	420	270	155	345	787	163	328	110	285	155	410
Cmpk	3597	6483	7912	8608	4836	7213	3954	8963	14271	11377	9904	10362
mtd	12510	10967	7772	10583	9985	13644	8948	23093	44204	33213	32079	31406
Tsp97E	16352	24526	26220	22914	19232	26193	7793	15899	27150	26944	20209	25960
spg	14476	10197	8623	11480	12110	13989	644	2732	2248	3175	1655	2166
Ugt303A1	72	14	21	91	153	376	0	185	44	35	0	0
apn	11	0	2	19	16	32	0	20	8	0	0	0
fabp	466	963	1303	779	600	1062	170	386	849	529	361	614
CG46280	4862	4867	6453	6155	5836	7995	4554	10893	10385	11114	11417	10165
NPFR	1304	313	294	649	295	670	14692	21251	29508	22891	29750	26857
Cpr97Eb	114	30	4	15	86	218	5	59	119	66	2	0
Fmr1	131503	129212	91620	132955	131139	167464	34060	97831	123414	111056	99783	81441
mAcon2	102	48	23	115	44	216	0	40	37	74	4	0
Ir94h	0	0	3	2	4	6	0	3	15	0	0	0
CG4408	7	16	26	2	13	102	0	27	10	26	0	0
polybromo	7667	7410	5455	7965	7395	9938	1711	4102	4622	5277	3549	4545
Act87E	1267687	2178419	1938687	1955293	1902520	2873622	773499	1074407	1616040	2385459	1422355	2206052
Vha14-2	5	62	12	0	32	60	0	0	46	24	0	0
Mur89F	6	194	56	27	48	242	9	31	86	64	0	16
CSN6	8904	13993	18889	14694	12588	15620	3275	5672	9489	8574	5566	6984
Cpr97Ea	120	4	10	4	79	130	0	76	11	45	88	0
Irk1	616	145	30	491	268	302	67	458	638	319	337	369
spdo	1448	2401	2052	3096	2640	2297	636	2864	3737	3295	1746	3425
CG7168	735	927	1030	958	572	790	361	849	2447	1000	937	1012
CG4362	365	158	5	183	202	441	11	146	11	44	47	9
CG8861	629	85	109	326	484	947	16	348	158	179	1	43
CG10298	499	362	434	622	396	352	82	188	453	173	152	196
CG31272	220	102	62	87	99	149	17	70	36	109	0	31
gzl	9824	14721	12710	13067	13403	23224	4767	8902	9750	13773	8510	8900
Tnks	5616	6036	2731	6473	7744	8733	1866	2963	3104	6508	3607	5040
Gnpnat	2593	3394	3638	2731	2910	3673	456	1233	2371	1656	1098	1250
ppk21	0	0	3	0	0	22	0	6	12	0	0	0
CG15548	0	2	12	0	0	6	0	6	24	0	0	0
E(spl)m4-BFM	34	6	0	11	0	43	0	25	83	0	1	0
CG9269	5	22	1	9	28	37	0	21	2	12	1	1
CG14252	3785	2202	1605	2017	2810	3633	272	1481	1200	1491	629	907
yrt	10519	6707	6565	10433	9637	12167	1625	6908	7858	4604	4655	4815
CG42822	10	1	0	6	23	72	2	15	0	5	0	0
CG34149	424	301	523	396	307	385	108	229	276	517	450	504
LSm3	6358	7523	10218	8162	5541	8035	1177	2174	3858	2346	1900	2489
Nop56	42930	42082	47344	45012	43204	45401	10717	28190	40540	31317	27807	24707
CG34274	43	65	123	72	30	86	0	4	15	11	8	80
Œ±-Est7	0	0	4	21	4	61	38	21	146	32	116	0
Rfx	6498	2779	2375	4358	2710	3959	1179	5086	8819	2664	4901	2521
pum	52960	54628	39583	52061	52003	88353	24762	85513	74884	113852	77106	92965
CG31109	1674	2621	3560	2611	2188	2636	535	1064	1538	1963	1142	1675
lili	8688	14380	15388	15680	15735	15516	3736	6967	10241	14638	6049	14633
P5CDh2	21	3	10	17	31	28	5	20	17	16	10	3
CheA87a	36	19	2	44	16	54	5	17	43	7	2	11
CG31365	6138	6877	7501	7743	6293	7990	1638	3234	6104	4055	3277	3291
Sym	6782	6955	5760	6308	5444	6563	1071	2195	2851	4130	1690	3376
ArgRS-m	4484	2962	3386	4348	3684	3506	803	2377	3727	2663	2805	2106
Tctp	79873	75866	80935	70946	56105	96115	32765	98987	249058	87254	113535	88526
Obp83a	0	0	6	8	4	21	2	14	33	0	0	0
CG41099	31025	42859	47797	45115	45261	54554	8211	25566	30718	37554	22408	28741
CG5478	25	0	0	11	16	43	5	37	74	98	36	0
zen2	0	0	2	3	0	12	0	4	24	0	0	0
Etfb	10822	17949	17013	15963	13200	20560	6564	9887	15814	17982	9315	14597
tex	2047	2154	2175	2433	1660	2663	178	719	873	954	381	910
CG34298	233	8	2	5	26	154	0	12	43	45	2	43
e(y)2b	581	443	282	662	477	579	81	357	670	315	241	331
CG7903	8271	9606	7474	9326	9058	10597	3625	9929	17193	10231	11811	11002
His4r	94854	119124	137999	119663	85604	180538	63082	137892	206892	170191	144771	172602
myd	208	78	82	57	33	237	28	89	37	474	103	79
rump	51661	64155	58982	68509	71797	87895	11363	25017	24950	35695	23670	31203
fd96Cb	18	0	3	13	39	69	0	114	134	10	16	4
primo-1	0	0	0	0	0	0	0	0	0	0	0	0
trbd	9231	7711	5958	8778	10661	11015	3060	7563	7842	9066	6297	6260
eater	5	34	14	43	68	285	0	35	54	88	0	0
CG17186	753	1155	1674	1842	948	1305	322	1083	1998	1291	928	1425
CG7183	2715	2840	3082	2385	2976	2592	677	1867	3106	2334	3032	1977
CG8112	0	0	0	0	0	0	0	0	0	0	0	0
CG31008	36	10	0	44	0	13	32	2	21	42	7	0
Gasp	127	892	1038	199	239	1489	1063	2725	1994	4036	1315	3900
Zip89B	1840	330	27	267	169	484	72	655	380	565	83	210
lbe	0	0	3	6	12	9	0	18	3	0	0	11
Past1	33752	40613	29007	38630	36205	44991	26675	69487	139529	88198	77324	78900
CG31496	0	1	0	1	0	26	0	17	36	0	0	0
CG12883	477	723	1323	1443	791	787	598	850	1988	1378	1116	1320
CG31268	0	0	14	4	5	24	8	0	33	1	0	0
CG14655	7363	4340	4087	5003	4894	4876	2376	8394	14018	6785	9523	6636
GluRIIE	310	302	189	407	306	712	86	240	383	366	274	461
CG31482	42	16	96	29	51	67	50	18	95	102	0	34
Tim17a2	8	0	0	2	3	65	0	31	72	20	20	8
CG13607	117	5	43	50	32	193	0	77	30	21	39	0
Lsd-1	946	559	592	936	995	1498	185	460	1025	604	211	660
tal-1A	0	0	0	0	0	0	0	0	0	0	0	0
Cpr92A	34	4	16	4	75	190	0	21	2	20	0	0
subdued	4239	6365	4301	5750	6228	5721	806	2349	2158	3086	1240	3414
Tgs1	0	0	0	0	0	0	0	0	0	0	0	0
AdoR	812	271	108	407	454	1296	17	205	126	156	38	110
kibra	63607	53583	28804	55903	73492	132629	27628	94138	75818	111393	91377	76511
sle	15695	13563	14877	15045	11050	18564	1419	7939	9605	6448	4978	7244
CG12402	236	457	76	613	412	257	263	2960	3550	2037	3820	2794
Ibf2	1771	1639	2266	2177	1159	950	264	573	1462	932	1005	1369
rdog	5139	3214	2477	3502	4256	6415	503	2305	2118	2556	1154	2378
CG34284	0	0	0	3	0	0	0	1	5	0	0	0
CG9459	288	12	0	37	172	189	36	133	100	50	0	0
Rbp1	26686	35408	43404	33763	33501	50448	8836	16969	25570	26807	14132	25477
kkv	241	8	46	85	17	108	2	84	103	262	73	164
nAChRŒ±2	95	23	5	28	46	67	40	52	86	16	0	0
CG44013	19	12	0	2	45	98	0	42	6	6	0	0
CG33107	984	1075	1000	1296	819	1294	158	532	1281	526	564	524
RpS29	47218	50866	80446	43127	38028	69838	10445	28502	52974	37405	30337	38658
CG8516	4840	6671	4518	6748	6999	9759	2273	4124	4113	7956	4385	5637
CG11498	1039	1992	1483	2693	2815	2915	288	831	541	1207	222	616
CG2006	349	610	435	627	682	328	91	121	267	260	173	238
CG5217	65	82	108	40	39	38	30	66	18	117	39	129
PH4Œ±MP	28	0	15	2	24	59	0	23	8	7	2	2
C15	0	3	21	2	10	57	0	0	20	7	8	0
Pif1B	0	2	0	0	2	0	0	0	0	0	0	0
Trm7-32	2109	3445	4106	2847	2241	3044	818	1675	2696	3024	1675	2246
Dlc90F	6868	11252	14909	13218	8340	13466	4240	7752	13967	10912	8768	10750
Mst84Dd	16	49	69	12	9	57	8	32	82	73	22	102
SppL	27354	23918	25102	31589	23923	33535	7949	23049	26928	23136	20957	18146
CG1971	267	133	94	99	239	448	36	176	423	308	105	180
CAH7	1072	1066	278	658	565	864	126	634	288	318	255	169
CG13634	179	162	302	299	104	692	10	364	248	232	6	175
CG5608	6742	8524	5952	6779	7854	8546	1227	4034	6965	6255	5239	6649
RpL34a	5777	6704	9196	5755	5160	8235	1553	3926	6273	5108	3937	4993
CG43845	0	31	37	17	17	10	10	21	88	26	46	42
CG9795	9411	12151	12211	12017	11701	15161	3167	6541	10811	11158	8133	9715
CG5245	3016	2112	1736	1644	1245	1258	114	457	1455	500	412	542
CG13856	130	78	23	100	115	507	8	83	133	70	0	1
Gld2	5313	1266	632	1229	1340	3735	143	3354	1191	1535	1768	669
lab	58	21	11	45	1	159	32	12	26	65	8	66
CG14518	8	7	51	78	2	49	18	110	124	135	98	246
CG15506	34	74	5	8	25	50	683	3411	3838	10034	5448	7854
HDAC3	0	0	0	0	0	0	0	0	0	0	0	0
CG9649	0	10	0	12	2	30	0	13	37	0	0	0
CG5805	718	1085	990	1409	898	1204	851	1662	1871	2941	1142	2427
CG34293	558	630	917	728	567	597	84	222	682	369	287	482
CG8927	83	53	12	35	59	118	0	49	71	51	99	120
Sirt7	2456	2541	1012	2395	1660	2351	295	915	1423	1030	706	1056
CG7943	1575	1865	3346	2655	2341	2825	2514	4243	6360	6532	5105	6111
tld	662	229	58	186	198	759	168	662	775	340	327	334
Hpr1	16685	13871	15573	14644	14816	13530	3664	6765	9675	7900	7621	8086
BCAS2	6314	9557	11110	9656	8364	10187	1965	3679	5073	4484	3279	4021
mRpL55	941	1015	1339	925	872	1424	242	1005	1216	991	876	847
amon	8	20	20	28	88	181	6	36	64	22	1	0
flip	5	20	21	26	68	35	0	22	55	0	0	0
Aos1	12461	17728	19259	15968	13820	19077	2979	4844	7891	8418	4282	6910
Snm1	4885	5483	4913	5792	4244	3075	775	1811	3668	2092	3145	2652
pre-mod(mdg4)-H	0	0	0	0	0	0	0	0	0	0	0	0
Det	780	954	1778	936	408	607	34	117	316	107	27	16
Or92a	22	3	0	6	8	48	0	15	0	0	0	0
CG33096	994	1272	1174	1239	1177	1675	256	680	1477	1115	801	1198
CG31454	304	64	257	174	114	84	34	108	383	100	12	76
Cchl	5422	6849	7758	6679	5362	8140	3907	7017	9636	10290	7523	10662
CG42359	2291	3173	4121	3412	2436	4729	1316	2325	3792	3862	2943	3942
tin	73	72	8	191	101	166	0	20	92	33	0	0
Gucy2d	196	75	103	190	313	531	61	549	427	578	762	549
sas	397	283	151	332	371	1171	121	764	425	501	213	736
jumu	29523	18217	16719	21174	16059	16660	1054	7639	14453	5182	5660	3282
Gr92a	3	0	10	0	0	10	0	1	4	0	0	0
CG31457	2148	1679	1023	1697	1528	1932	484	1271	1761	989	1321	1209
mRRF2	1730	1667	1673	1877	1829	1400	505	1215	2621	1601	1752	1253
ALiX	57906	51200	42675	53805	60812	70787	24618	59197	81081	60869	57338	56552
TyrRII	100	6	11	15	40	191	719	5045	6384	3402	7450	4006
Fer1	16	11	18	75	25	20	0	7	97	2	0	0
Ald2	8	54	0	36	22	77	72	40	41	73	80	20
Rpt2	59248	71869	71124	68201	70743	80284	15935	32565	49233	43465	33075	38449
CG6569	642	585	446	506	348	497	80	262	522	259	83	519
Srr	603	188	94	118	217	762	24	312	119	204	80	127
Syx18	8649	10520	9182	9244	8284	10078	3744	8153	11294	8550	7961	7792
disp	10931	12839	9177	11842	11051	13454	5034	6934	8140	13240	6018	10786
CG14852	0	5	0	10	5	4	0	1	1	6	14	0
CG3739	30	0	0	13	0	1	0	5	11	1	0	8
bb8	167	23	20	87	178	180	72	64	154	130	212	196
CG6912	7630	6475	5801	5760	7533	9214	3338	8981	9785	11676	9293	9241
CG31174	466	542	480	629	384	505	337	375	658	512	392	297
NSD	7315	8458	7131	10860	8556	8190	2215	3552	2761	5899	2350	5645
CG1103	22303	35701	41344	33813	31278	50196	4967	9755	12077	14034	8949	13139
lbl	14	8	18	18	0	34	0	138	95	74	0	0
WASp	10025	6995	4411	9343	10086	12526	2523	7275	7914	6740	9074	5022
Grik	1	0	21	6	2	18	277	435	1167	266	355	888
GCC88	738	787	1479	1667	863	367	704	1145	2717	1909	1608	1451
PH4Œ±EFB	56122	114000	94759	135742	119706	140051	169474	251020	445577	551266	323939	486384
CG43063	0	0	0	0	8	6	0	1	7	0	0	0
CG2224	5345	6175	6679	7524	7607	7233	2023	5862	7797	6382	5604	5402
CG13622	183	85	12	142	287	378	20	244	214	132	130	63
CG14540	76	68	223	74	12	175	71	130	473	158	155	75
Elp1	8261	8636	5113	7272	9330	8798	1769	3405	5570	4862	3878	4833
Bub3	8185	9845	9882	9702	6956	9800	1487	3954	5615	3960	3222	4156
CG44038	0	0	0	0	0	1	0	1	2	0	0	0
CG31286	107	12	51	43	55	7	2	87	19	95	32	79
mfas	27773	29818	20148	27292	34210	46386	48158	83912	117477	169989	94496	134303
CG14854	58	48	6	60	47	178	0	70	5	42	23	1
Esp	129	22	28	117	163	950	47	596	97	77	121	14
E(spl)m5-HLH	57	7	6	35	0	25	0	36	33	3	0	0
gish	153292	148291	143115	145221	161838	214316	28774	102113	90770	114024	88364	83785
CG3397	1787	1940	2164	1602	1716	2061	3	149	51	116	64	36
Decay	8	0	0	0	13	2	0	2	9	22	0	33
CG33191	133	116	11	31	112	157	22	98	33	150	56	331
Naa40	569	609	671	524	392	677	98	297	307	406	142	482
CG9471	10363	15971	18897	15598	12009	15158	3641	8158	13014	12206	8485	11186
Afti	9925	8316	7038	9178	10579	20746	1993	5719	6654	6822	5323	7090
Rlip	11102	13630	12112	12469	13592	15315	3197	7102	9249	9791	6351	9408
CG6567	2837	3095	3576	3487	2623	3958	1049	2885	4776	3889	2992	3317
Rb97D	19816	14911	17527	15195	22181	22383	6235	20434	20727	21462	16016	15874
jus	643	66	239	201	408	834	565	2045	4910	1627	3326	1377
CG1910	84342	75899	72656	70482	65562	86548	16884	59624	66507	50380	61057	45546
Osi7	0	2	2	4	6	7	58	1912	17	965	0	248
shams	2923	3964	4910	4874	3369	4933	879	2816	4392	2932	2329	1678
Cad99C	290	102	105	275	372	1230	19	542	363	543	571	49
Hsp70Ab	24974	9250	7398	9714	26879	34932	2693	5856	3792	12464	1859	5331
zen	0	0	16	0	8	4	0	4	8	4	0	0
CG9743	1025	1231	558	1606	837	817	1139	2949	4841	3128	3321	3640
asl	2551	3807	2044	4843	1583	2948	260	1061	4019	1092	836	833
Ravus	2098	2469	3052	2006	2116	2330	538	1070	2204	1638	1869	1831
CG14864	1466	275	205	405	454	791	87	472	1208	317	279	274
CG33920	103	155	67	115	72	51	0	18	15	13	0	13
CG6791	20155	18363	13641	21999	21653	28991	3671	9130	9644	10619	7300	9304
ETHR	341	56	42	105	141	353	950	2349	4456	3200	3685	4224
PIG-S	499	595	505	824	497	556	142	552	2100	426	595	235
Qsox4	27	0	0	30	14	41	0	31	22	0	0	0
CG42232	16785	17688	8641	17042	16633	21248	2401	8369	7087	8230	9071	8418
CG33109	0	0	4	25	6	5	0	2	22	0	0	0
GycŒ≤100B	137	14	37	48	42	241	64	196	227	115	217	225
Tsp86D	3559	4701	4102	4357	4048	4468	411	1184	2000	1417	1162	1321
CG34027	171	86	210	188	158	272	10	76	75	104	1	198
Lip3	71	25	4	76	35	80	2	15	161	46	13	30
CG11983	994	406	106	582	319	581	114	478	849	406	280	372
CG11563	2131	3089	4447	3213	2523	3372	585	1294	2303	1987	1563	1938
CG10280	0	0	19	0	0	10	0	20	24	4	0	10
p53	1787	1759	1427	1814	997	1183	175	662	1480	1020	491	1212
Œ≤-Man	29562	30681	23817	26542	30858	43727	6969	15934	22055	23053	13973	21128
Not10	5463	3348	3316	3386	3656	4523	1184	2855	5439	3030	3106	2942
CG17199	0	1	0	3	6	4	0	0	5	57	8	0
CHKov1	2860	1343	1560	1073	1339	1372	2217	5384	7023	6084	6777	6061
tsl	465	173	155	93	374	859	0	224	76	106	39	96
tnc	94	918	328	319	253	652	156	462	210	1064	376	748
Gr89a	0	0	3	2	0	10	0	17	7	0	0	0
Rsod	908	303	50	284	252	406	160	651	1167	968	484	947
HisCl1	26	148	102	72	88	128	0	83	19	63	88	30
ProsŒ≤2R2	0	137	10	18	8	76	0	44	2	23	22	10
CG34130	12	51	0	22	15	40	1	84	37	178	42	233
Osi16	0	0	0	0	0	9	0	2	10	0	0	0
Fkbp39	9977	16911	20276	15064	13626	19763	2410	4095	5788	8070	3897	6795
Ir92a	0	0	0	2	0	34	0	3	15	4	0	0
CG31189	0	5	0	0	0	7	0	10	0	4	0	0
CG14721	2120	2431	3483	2617	1835	2419	684	1764	2510	1703	1848	1695
CG33630	0	0	9	7	0	31	0	2	6	0	0	1
VAChT	42	4	26	78	137	193	0	118	99	2	0	0
cal1	12885	9198	7760	10249	8354	9469	1762	8011	14183	4741	7827	6133
Tpc1	1640	1692	2047	2349	1540	1522	351	783	1708	1305	666	1309
CG2217	0	0	0	0	0	0	0	0	0	0	0	0
plh	259	26	122	186	112	164	0	38	12	9	14	0
CG34437	0	0	0	10	0	59	69	7	27	1	0	0
CG7156	6543	6093	4883	6801	5419	5184	1783	5248	7623	4102	6481	3985
CG4374	38	30	45	34	38	84	12	87	178	50	29	32
CG6276	3647	4769	3948	3942	3538	5875	1281	2454	3854	3790	3040	3057
CG12290	1529	427	192	494	564	1407	482	3251	2282	4355	2345	2741
CG5180	7924	9979	14029	10194	9465	11813	2416	5550	7122	6993	6140	6475
Dhod	9035	10489	11036	10413	9835	13365	2402	5402	7665	7421	5331	7043
CG5984	1788	3131	1818	2583	4081	3987	11232	29109	32015	37390	31769	33255
Gr93b	14349	2863	2026	3762	4361	11351	90	5784	1743	1888	2642	1751
MtnE	26	43	63	11	23	79	7	28	10	29	2	21
CG31195	5448	5814	6132	9262	4572	7813	6176	9568	8836	19570	9779	17820
14-3-3Œµ	1664617	1516074	1560280	1734701	1471576	1850199	247093	725250	1073991	670250	698046	602291
djl	164	268	183	223	121	262	190	208	271	256	638	54
CG15535	5858	7685	11831	8215	7399	7336	2544	5390	6990	8747	5876	6115
CG7789	598	969	1475	1002	974	861	432	439	715	1208	728	1388
CG11836	471	538	56	424	414	322	1511	3557	8082	4212	6242	5227
POLDIP2	6473	6740	5757	6615	7092	8263	3819	7438	11959	8776	7881	8017
Snmp1	60	11	90	213	125	175	65	175	305	125	56	246
CG43175	150	9	59	55	130	258	1	34	64	4	0	0
primo-2	0	0	0	0	0	0	0	0	0	0	0	0
Pdhb	5371	5381	5201	4584	4652	6734	2423	6908	13741	6512	7461	7319
cDIP	8	0	2	117	9	96	16	68	145	202	124	56
VhaPPA1-1	8785	12042	13100	12662	9790	12121	7210	13200	17850	20286	15355	17269
PQBP1	1486	1792	2819	2158	1731	1566	299	858	1604	1340	878	1126
CG34347	27508	47097	26318	40151	55355	79523	18268	36565	26555	80773	29899	69960
ppk22	63	18	24	13	38	150	0	26	6	40	0	0
Kat60	11308	7618	5415	6562	9748	11654	2305	8982	9978	6834	6707	6101
CRMP	17640	17839	16380	17484	17701	19703	22118	60362	89171	69949	85223	70911
mod	33106	40682	42144	42284	32239	48510	8388	26653	41891	31462	26980	28060
CG16727	0	0	6	7	22	131	11	23	12	30	1	0
CG8507	67400	78555	85244	75691	71812	101770	28547	64983	104162	83639	69360	78139
CG34295	4	0	0	0	25	46	0	6	6	0	0	0
CG14606	521	67	142	101	208	264	30	116	129	56	35	18
Nepl17	140	46	0	17	9	120	14	57	12	46	0	6
CG5359	345	221	260	547	381	397	32	121	225	169	114	184
Fer1HCH	33502	42542	47326	40692	37438	59525	14684	29590	42433	45132	26593	40264
Edg84A	0	0	0	13	0	64	0	4	0	0	0	0
CG42857	17	0	1	12	2	20	0	0	4	46	0	0
Ugt35E1	0	19	8	33	7	10	0	4	19	5	0	0
scpr-A	42	19	1	108	17	33	60	0	130	73	32	72
RpS30	26808	26284	37534	23778	19911	32420	6377	16571	30816	18417	19455	18145
CG11964	23257	20158	19766	21737	21119	29855	5261	14195	18613	15905	14145	12718
Gba1a	32	4	4	14	10	47	0	45	30	0	0	0
CCAP-R	82	103	9	15	15	221	0	65	56	16	1	0
rdx	61762	50817	47905	54392	53966	74120	11517	41883	50502	40254	37138	33608
srl	3417	5103	4831	4837	4488	8062	970	2802	2629	3311	1543	2803
yellow-e3	2	24	2	17	12	84	0	5	19	2	0	0
Ir84a	0	0	0	4	0	16	17	0	17	0	0	0
CG7900	358	241	12	506	127	62	4	121	225	108	34	162
ea	34	30	0	75	91	202	0	82	48	53	0	92
CG8149	6255	7651	9974	7178	7197	8460	1675	4476	5796	6575	5063	6160
CG5281	3112	3836	3144	4134	2362	3321	1197	2959	4917	4588	3056	3746
CG6028	3515	4682	4422	4414	3632	4119	2130	4120	6335	5394	4887	4817
CG14262	570	143	217	196	334	204	57	189	376	239	395	243
CG13407	4	1	5	6	0	6	2	17	30	34	0	0
CG6204	703	1376	1815	1506	1116	646	228	1406	2490	978	943	842
Trm7-34	2079	2753	3224	2316	2377	3045	837	1867	4335	2617	2498	2646
Atg6	9628	7972	7139	7106	7833	11171	1615	4314	7883	5569	4231	5835
Orco	0	0	16	12	0	5	0	9	12	0	0	0
Xport-B	1	5	3	3	4	6	0	2	4	0	0	0
CG1896	1576	1381	1518	1481	1025	1401	46	456	732	556	501	576
ninaE	180	211	0	79	128	318	54	80	212	174	145	167
CG7126	18	0	0	0	0	0	0	16	89	10	1	0
CG31301	19720	24318	25590	25621	22934	28203	5554	15486	21310	16334	13677	13658
CheB98a	0	0	0	0	17	24	0	0	0	11	0	0
CLS	10876	13410	13894	13412	12071	13514	4604	8099	15690	12261	8899	10675
CG13605	3300	4015	3867	7017	3559	3967	1764	3623	6483	4927	3432	4534
CG18547	2371	4247	4055	3528	2724	3095	114	392	480	482	205	383
VhaPPA1-2	56	2	11	69	14	13	12	28	45	26	66	11
CG10553	82	16	10	43	56	312	0	111	57	12	0	0
DppIII	23573	35762	30346	30537	31031	39198	7899	13401	19104	23145	12168	17360
CG31278	1768	1661	2046	1813	1482	1433	306	807	2076	1030	814	1824
Gyc88E	246	135	295	398	212	365	139	843	878	770	806	281
CG12278	0	13	0	8	0	12	0	4	8	0	0	0
CG34288	0	0	0	0	6	15	3	0	13	8	0	11
asun	2631	2683	2170	2156	2129	2898	264	770	2014	885	1181	737
spz	51	38	31	35	35	36	13	55	392	115	135	137
Hph	6684	7390	6414	8783	9052	9246	3862	8144	13464	13548	10261	10066
CG33341	109	45	96	81	70	265	2	49	2	135	31	24
CG42505	0	0	0	0	0	0	0	0	0	0	0	0
COX5A	27561	37071	46552	36527	28897	42353	14642	29492	45957	36679	31699	39281
CG18598	0	0	0	0	0	0	0	0	0	0	0	0
CG14294	30	0	2	0	2	4	13	4	7	14	40	0
grsm	30981	34050	27291	30832	33150	45483	5209	10604	16585	13509	10992	12204
Sar1	45253	64326	73310	63350	57024	81272	24508	49048	75252	70361	46910	67336
mrt	2189	1821	1211	2339	1241	1946	232	781	1256	1442	864	1244
CG6142	133	71	2	4	5	43	0	212	136	127	15	62
CG34273	25	0	0	6	0	4	2	5	12	9	0	0
Hat1	9680	11241	15704	10268	10320	12168	2241	4836	6773	7108	4716	5867
CG12594	70	18	115	70	35	221	0	70	55	31	0	1
Sdr	11007	6845	8164	10003	9383	9011	1719	4238	5947	4355	5214	3721
Nup133	12705	11935	9468	13324	12715	13012	1438	3876	4504	4103	4708	4328
CG4462	265	240	231	512	519	1971	70	239	46	336	76	77
tHMG1	85	43	28	91	58	174	91	132	332	253	224	443
CG46042	59	26	3	66	82	216	0	14	17	9	2	3
CG42814	5	4	1	2	26	2	4	2	1	9	0	2
CG12818	3202	3752	4343	3374	3651	4821	887	2136	4790	2417	2582	3173
AttD	0	4	2	21	4	7	8	0	7	6	0	0
CG31522	4323	5407	5389	4736	4498	5595	4761	11790	16529	19005	13384	14873
CG46427	0	0	0	0	0	0	0	0	0	0	0	0
Osi17	0	0	8	4	5	15	78	83	198	97	2	376
Polr2L	2476	3409	5783	4476	2740	4306	956	1853	3148	2685	2384	2345
fzo	2767	497	368	1249	995	1897	212	3782	2132	1491	1085	437
CG13627	0	0	5	3	0	5	0	0	0	0	0	0
CG33203	136	119	66	66	10	91	6	42	23	129	115	12
bdwf	7672	9555	13017	9794	9363	11135	1452	4066	6247	4779	4632	4456
CG5623	0	4	17	16	0	26	0	0	38	14	52	55
CG42542	18554	27578	30748	30990	20343	19011	10789	29313	54274	29050	29872	23752
CG17734	3136	4419	5197	4911	3484	3631	1623	4504	7784	5894	6635	5403
Regnase-1	655	369	484	342	648	636	123	373	425	460	247	421
March5	851	736	905	1026	880	1073	286	773	926	688	821	681
CG13857	83	4	0	20	40	131	0	13	8	9	0	0
thw	108	16	38	64	150	350	10	103	120	91	0	0
IKKŒ≤	14496	17649	18635	17967	18236	22086	6960	15163	17484	20982	13905	17339
CG42795	79	3	99	55	31	102	0	116	189	51	12	185
Alg9	9752	17198	20206	15901	14165	16883	2502	3658	6517	6225	4016	5956
CycB3	5420	5599	5036	5744	3908	4995	862	1514	2412	1801	689	1637
CG2616	117	29	10	88	66	223	0	84	86	21	6	92
CG10126	96	48	60	104	36	68	35	74	22	70	118	151
Best1	18678	24335	19896	24585	27998	39476	11136	17748	24356	35219	18158	35935
CG5510	5140	5855	5859	5863	5262	7911	1524	3299	6063	4888	3181	4870
CG11977	5	2	10	6	82	71	5	27	8	36	7	0
Dlst	72322	50466	41164	48261	58190	62112	29082	74688	120206	58731	82927	57543
CG3348	97	83	108	83	43	91	25	7	85	64	32	61
Heatr5	8665	9077	6787	9912	8520	11614	3955	9435	10445	11373	9649	10402
CG12880	1626	3515	1982	2672	1497	4091	892	7394	11232	17573	6880	15036
RanBP3	12325	15570	12563	12850	13652	15666	2675	5298	7712	7554	4153	7578
Or85b	0	0	22	0	1	14	0	10	24	0	0	0
pre-mod(mdg4)-U	0	0	0	0	0	0	0	0	0	0	0	0
Sid	0	0	3	12	12	5	0	3	54	0	0	0
Or98b	0	0	20	0	0	6	0	6	12	27	0	0
CG9698	72	11	128	6	39	103	0	55	25	73	0	0
E(spl)mŒ±-BFM	255	17	18	57	39	72	0	26	100	36	2	0
CG44158	105	55	51	57	45	180	0	35	77	56	21	12
CG31464	1095	826	123	314	528	1327	42	201	95	354	181	365
Ms	57	97	15	107	54	257	55	62	62	47	2	0
Ect3	1965	911	102	568	794	1840	16	676	201	109	358	103
CG45076	50788	59986	37802	45709	53177	60112	52702	71273	107724	167925	82285	159338
CG4459	285	134	10	51	111	400	0	69	146	54	4	328
Mco3	60	48	18	0	0	77	0	27	17	0	12	0
ATPsynE	15737	27019	34952	24423	18409	34038	9681	16497	26130	27130	17137	27914
CG4367	344	64	7	77	192	296	0	78	8	74	42	40
CG5646	196	161	12	147	115	215	76	277	116	310	270	312
unc80	940	1025	575	1076	1342	2466	89	208	363	735	52	445
put	139095	98063	91955	110033	104937	143453	22921	110909	126105	59782	92192	43872
Mitofilin	47346	29114	28065	32012	34680	38482	13054	36924	52364	30439	40080	27947
pre-mod(mdg4)-AE	0	0	0	0	0	0	0	0	0	0	0	0
VhaM9.7-d	32	6	82	12	24	12	38	10	31	41	0	72
tal-3A	0	0	0	0	0	0	0	0	0	0	0	0
wkd	2146	1858	1288	1508	1541	2345	482	1852	3180	2723	2179	2200
CG10300	0	0	2	32	8	179	0	14	2	11	0	0
CG34034	4	0	0	16	11	31	0	9	27	44	0	0
CG10375	6273	7636	8993	7539	6548	9349	1669	4025	7388	5231	4808	5229
GstZ2	489	68	189	521	380	572	11	702	338	612	448	267
hth	62700	42365	31608	39590	60745	98746	10759	62998	46414	54275	57609	36674
CG4424	4286	4480	4407	3159	2788	3795	813	2076	5240	1857	2275	2142
Vha100-4	1413	317	36	66	171	534	6	57	46	65	25	27
CG34008	589	1001	1138	708	433	730	64	140	409	120	91	321
CG6073	1142	892	1264	1160	1048	758	136	371	648	684	388	849
CG5913	3272	3886	3400	3583	4191	4952	1217	3322	2120	3569	3380	3035
CG5815	11095	15341	15506	15820	13796	15304	3579	7070	11749	8916	5860	10893
Epp	6980	6689	4875	7224	5360	6533	1136	5969	7881	6355	4611	5373
MP1	0	0	0	0	0	0	0	0	0	0	0	0
m-cup	4749	6788	6947	7718	5600	7722	1814	4357	5012	5294	3823	3590
CG4115	2383	896	555	802	1725	3394	528	1787	1644	2905	1481	2723
CG11790	7310	8193	9794	8377	6463	10559	2112	3676	6687	7300	3813	6715
dnd	98	73	113	74	50	183	16	46	127	56	37	99
pasi2	2146	2755	2700	2339	1653	1729	423	1766	3760	2167	1933	2202
Mst98Ca	44	73	133	197	59	215	111	84	324	214	123	486
Itpr	296	265	302	385	240	1166	2295	7165	10274	8529	8195	7765
Rad60	2548	2910	2268	3061	1828	2360	431	960	3275	1481	1692	1814
Prp18	1475	2538	3456	2278	2005	2598	543	1267	1490	2201	1166	1950
srp	944	390	144	380	814	2432	33	705	296	1410	162	153
cd	82	56	0	102	147	149	50	48	95	149	115	344
cv-c	26033	18684	10676	19752	21756	41105	12702	64622	46600	57489	44067	38180
CG31279	174	111	207	112	116	202	34	35	197	59	14	0
mino	3255	3837	2199	2815	2435	2787	286	1096	1580	962	1164	1189
Fbxl7	50	53	23	52	123	139	143	523	387	654	758	403
Mettl4	1762	1582	2011	1523	1353	1134	70	510	1378	701	603	610
Tmtc4	990	1052	330	1176	690	835	160	373	672	603	466	434
fid	221	20	35	33	7	135	0	26	45	0	2	0
zfh1	24529	24021	12991	20933	31626	41402	281	2925	3219	2300	877	1558
CG18249	22	20	22	81	24	85	2	21	132	39	6	0
Adsl	2016	4389	3243	3704	3277	4433	1381	3224	2885	5426	2880	4334
CG14718	162	111	6	22	31	161	46	90	307	91	40	98
RpL4	55507	49610	59776	45500	37898	57561	10109	31158	57357	27719	32402	29427
CycC	2785	3557	4611	2987	3120	3789	593	1053	2184	2532	1267	2208
Snr1	12534	16519	17686	16534	14773	19875	5032	9541	16512	13229	9570	11905
CG13654	315	268	462	322	204	440	118	364	455	386	250	367
CG5024	18	57	67	45	73	95	61	145	192	115	153	166
trx	17678	15526	9968	13948	14780	25462	2134	10198	8095	11718	10130	8517
CG31551	305	16	109	67	164	301	2	141	105	99	76	164
TMEM216	6444	6444	6364	6678	5576	7932	2614	6960	9293	7513	8322	6436
Œ±-Man-IIb	1149	744	677	1360	836	2016	113	457	320	654	204	166
Polr2G	3286	5881	7397	4683	4589	5647	994	1828	2532	3216	1938	3385
Pp1Œ±-96A	26659	28689	27190	29956	30851	40611	11096	29081	40869	35949	30408	26236
TFAM	15040	13339	13119	15366	12713	15763	3749	9086	17965	9547	9120	6930
Rassf	13687	9209	8527	10497	9670	13785	5180	16077	25082	12830	18997	11330
CG15531	56	3	6	73	6	57	26	37	13	2	35	24
wat	161	55	127	37	53	148	28	514	1176	346	473	425
mira	98	27	33	83	54	119	0	104	27	31	36	13
CG11828	424	92	8	221	401	592	0	156	86	291	127	34
Ubc87F	649	357	178	476	355	791	121	522	289	465	329	295
Glut3	102	34	10	80	63	168	0	13	0	0	0	0
CG3330	102	145	137	115	108	90	144	106	512	318	136	203
mRpL1	10201	11699	12864	10624	10485	11968	4009	9183	12424	10199	9202	10464
Pus1	4531	5559	5640	5854	5173	4882	1577	4026	6821	3402	3510	3233
Nagk	365	517	469	467	455	1184	179	536	933	673	585	708
CG31274	6	3	0	12	1	5	0	3	0	0	2	2
CG14641	16594	24505	29285	24709	22877	29818	5632	13433	25027	16657	13047	13673
mura	34470	25935	16440	21368	32240	38847	5939	32619	32815	29725	26513	23165
CG11313	55	147	0	88	86	150	0	38	55	32	0	0
CG5611	815	1311	2672	2080	1928	820	564	785	1291	1769	1138	1366
Gmppb	4543	10225	10435	7395	8224	12311	1910	3906	6167	7106	3322	4503
M1BP	23046	24306	25421	27464	24413	28095	5279	11985	23485	13808	12401	13385
Ace	116	116	139	332	181	472	229	797	647	442	248	471
CG1172	9222	11932	13154	13602	13013	13678	3626	11112	12251	12717	12814	11369
BRWD3	14846	8588	4847	11458	15311	10285	2390	5120	4027	6657	4409	8274
CAH8	181	115	80	148	219	411	46	159	165	118	31	13
CAH6	11	0	0	0	37	51	43	6	3	4	48	0
Zaf1	1731	1536	1134	1284	1593	2835	161	925	628	1153	771	1128
p38c	261	97	226	312	225	196	66	219	247	198	143	371
CG45105	3	4	3	32	6	93	2	7	75	23	2	1
CG33189	117	190	92	208	110	241	208	234	631	307	322	405
Jhbp16	0	16	9	28	34	31	0	5	5	0	0	0
CG6059	189	10	9	48	121	220	0	89	31	101	0	121
Ask1	64328	39273	27786	47393	43451	52171	14020	60033	74254	40786	50585	33145
MstProx	0	0	10	1	0	24	1	12	26	0	0	0
CG9386	2292	3192	4075	3747	3615	3318	918	2591	3896	4163	2999	2972
D1	84423	93141	98072	92253	87960	122816	16385	42878	83048	56364	38960	45668
nau	6	38	0	6	10	17	0	3	0	1	0	0
side-IV	2473	1983	1493	2572	2350	3147	1391	2965	2948	4992	2813	4305
CG14868	231	377	389	464	455	656	189	373	658	452	401	534
CG7080	82	25	80	30	76	29	0	1	17	0	0	23
Cow	423	151	73	156	202	796	30	77	49	123	13	49
Mesh1	581	1072	1423	987	626	976	106	391	800	832	570	504
Gr97a	76	0	15	20	54	57	33	49	15	32	0	128
Sgsh	650	473	203	676	445	1120	117	504	597	710	391	505
CG17752	66	0	26	4	21	105	0	23	15	1	0	0
CG8132	1495	1438	1996	1267	1510	2158	717	1202	1820	1938	1138	1429
AP-2œÉ	4086	5378	6614	5890	4435	5608	2238	6274	10885	8213	6941	7932
pre-mod(mdg4)-C	0	0	0	0	0	0	0	0	0	0	0	0
Alp13	141	0	0	0	118	196	0	8	40	47	0	0
dmt	12267	16945	16569	16062	13369	18689	3071	6856	10628	11485	6508	12091
SIDL	6384	5569	6484	6158	7780	8051	1939	3695	5811	7241	4257	7426
pre-mod(mdg4)-P	0	0	0	0	0	0	0	0	0	0	0	0
CG44174	1	0	5	11	11	13	0	16	4	3	0	0
CAH16	4	8	2	33	2	45	0	14	19	6	14	0
fray	52024	37469	23818	39990	30476	28189	6051	24859	33026	18580	24323	18325
CG31200	9	0	104	20	0	80	0	0	5	11	2	8
CG9616	16	8	8	50	10	50	0	0	7	17	0	0
CG45545	0	0	12	0	0	0	0	2	0	0	0	0
ProsŒ±4T1	8	1	2	3	20	39	0	18	35	5	2	1
cpx	126	140	107	180	392	476	76	140	216	184	29	2
Manf	5229	9186	11671	9460	7709	9593	8356	12997	27660	23651	16654	23087
CG17782	0	0	1	14	7	59	0	43	4	21	2	0
p	452	1033	836	3025	803	866	509	1191	2681	1580	1338	1910
CG12147	64	0	4	26	53	140	0	19	14	26	0	0
CG43208	3	0	0	0	0	0	0	0	6	0	0	0
Cyp4c3	0	0	24	2	0	16	0	6	9	0	0	0
Mur82C	1	0	2	2	1	3	0	7	24	0	18	0
CG18749	0	0	0	0	0	0	0	0	0	0	0	0
CG45049	83157	76156	88010	91357	83435	112498	20441	60659	104289	62817	67500	50661
PH4Œ±NE1	69	5	23	15	0	20	0	8	156	0	29	0
CG31360	4767	5493	7779	5346	4289	5379	1330	3139	5792	4295	4314	4819
yellow-f	141	35	68	20	46	102	13	34	366	28	0	0
CG31125	421	565	435	708	275	276	18	67	217	48	10	290
CG8630	110	35	11	100	184	625	73	643	293	133	51	16
CG10013	8	12	80	26	15	129	0	1	26	48	15	0
Usp12-46	3295	4487	4239	4118	3818	5583	2361	5747	8377	6619	6249	5340
CG5116	87	117	105	106	94	70	91	145	213	145	180	145
CG14903	2712	2612	3666	2485	1865	2554	587	1866	2456	1761	1736	1772
CG43210	0	0	0	0	0	0	0	0	0	0	0	0
CG6125	3	16	10	2	31	81	24	24	29	26	3	31
Kmn2	391	585	737	667	349	541	85	216	350	255	218	294
faf	15789	17000	11417	15104	18554	22755	4296	11934	9561	14113	9913	11638
Ho	4130	4803	6718	4913	3813	3369	810	2474	4681	3190	3819	3256
Naa80	10407	6993	8093	7676	7425	9408	942	2504	2637	1811	2487	1859
CG14689	59	40	4	60	8	13	10	12	32	83	28	68
repo	264	52	20	134	145	455	5	179	27	79	13	0
Tbca	12343	22717	28881	21925	12899	23679	3378	6445	9958	10126	6248	8531
CG17283	28	0	0	3	0	65	0	15	31	8	44	0
CG17271	15799	18596	22564	17848	15248	23582	14732	43070	65752	40019	53472	34992
CG7084	4	92	6	74	43	151	2	12	19	113	0	16
Est17	0	0	19	93	4	39	132	251	295	336	731	535
Septin2	22359	36950	33609	33719	31729	44786	9758	18151	30111	33622	21649	32937
St2	12	0	62	61	17	41	10	116	158	87	0	44
CG11970	11338	8806	7218	11076	10354	10182	2562	4671	4970	7344	3791	7046
Ir100a	13	30	39	44	91	165	6	17	54	121	71	81
Ssl2	14	15	25	34	32	14	9	4	15	29	33	29
CG42824	1	0	0	1	0	4	0	0	5	0	0	0
CG10096	0	0	0	0	0	0	0	0	0	0	0	0
CG4390	4877	7615	8172	7077	6638	8038	1164	1842	3218	2923	1737	2815
PolA1	218	439	407	281	141	151	28	177	225	76	169	0
eEF1Œ±2	193122	185788	146101	154697	161541	209387	22133	70104	110282	81940	64336	70127
CG43694	0	10	25	4	5	3	4	9	38	4	5	17
CG14354	0	0	0	2	0	24	0	0	15	4	56	0
GstD2	30	116	268	300	106	55	16	132	315	233	42	75
TwdlV	35	0	0	4	20	51	0	30	82	17	0	10
Atg14	7835	8820	9442	9334	9698	14615	2262	4064	7051	6522	4302	5008
CG10053	1415	1893	2399	2000	1562	2103	541	1463	1907	1357	1172	1291
Mlc2	273797	441868	422791	373480	360660	529366	588382	1007197	1528773	1857614	1297220	1893734
CG11893	156	1	38	20	152	725	4	48	15	81	12	39
CG6790	239	160	236	108	103	195	2	97	120	130	36	114
BOD1	3761	5642	4311	5992	7329	7896	1238	3673	4745	5043	2873	3531
CG15580	0	55	4	4	0	14	0	12	41	0	0	0
CG16710	574	214	158	271	340	410	114	218	320	41	83	165
CG5377	708	901	716	1142	1035	969	331	583	1348	1103	553	883
smp-30	244	162	169	276	316	840	129	1058	2383	850	1035	552
mil	96	128	18	85	78	211	12	79	86	121	165	2
CCAP	476	614	568	1422	305	198	170	256	552	431	226	551
CG7091	1743	1435	1260	1831	1843	2179	452	1411	1243	1610	955	1126
NK7.1	128574	82796	65809	80687	79754	98090	10793	70392	83916	34334	56079	24883
wrd	27580	27687	26827	27499	27715	40442	7947	27897	33393	27315	25240	23490
MTA1-like	39953	29007	22701	30105	35741	44519	7999	20806	17786	22899	19970	17182
Rga	10313	11829	9926	15059	13388	17943	3386	8105	9376	10431	7010	7850
aqz	1189222	695087	596092	807127	754541	1014065	191854	654919	795133	628869	594227	528317
Patr-1	31096	31372	27839	31228	34696	46554	5890	21668	25934	21846	21407	21483
lqfR	9699	10137	8165	11666	10296	13128	3259	9478	13016	12703	10039	14539
Ugt302K1	40	104	5	4	248	93	314	284	820	542	688	1190
Cyp12a4	58	105	111	162	151	210	53	240	66	236	80	70
wtrw	282	169	24	837	332	354	16	155	227	213	238	287
fkh	112	113	148	177	509	597	0	252	175	276	2	2
ranshi	1058	889	806	613	854	686	210	246	1290	770	816	371
CG9926	0	2	1	10	36	65	0	16	21	32	0	6
pinta	1126	1209	1790	1246	993	927	515	1281	3135	2493	1699	2286
CG9458	14	2	4	2	0	2	0	6	9	0	0	0
ssp5	114	42	9	191	34	125	136	86	229	437	130	561
MED6	16501	16273	19325	18662	18378	20535	2734	8963	13590	8992	8855	7755
GILT3	212	112	0	193	91	347	47	119	386	214	25	82
CG2100	3114	3905	3125	3318	3202	3807	486	1976	3267	2623	2407	2676
heph	37512	38533	28635	44748	44278	58734	7571	25269	19190	25158	14703	16377
l(3)87Df	472	667	1065	715	559	1117	549	1084	2576	1907	1313	1755
Rheb	19479	24259	28285	25411	21199	27992	6786	17279	32150	20290	20002	19768
Pxt	76	0	52	125	0	44	0	30	51	11	10	8
CG8526	310	252	0	159	81	382	101	81	387	459	267	242
CG3534	436	332	606	488	139	420	222	700	2098	1269	580	763
Rlb1	4623	8340	7084	7578	5781	6105	746	2584	4260	3787	2422	3709
Hex-t1	883	805	95	371	160	1107	57	159	7	77	154	43
pins	15371	16724	12869	16679	15109	20236	7233	12141	14040	19495	12868	16092
CG14245	11	2	19	8	16	23	0	31	26	23	0	0
Takl1	34	1	0	21	8	33	0	37	9	10	0	65
CG17784	19	0	0	1	14	13	0	14	10	4	0	0
CG14323	2	0	0	10	4	16	0	12	26	1	0	0
Alg1	2971	3003	4451	2554	2417	3682	973	1558	1984	2439	1855	2605
CG1774	664	674	661	597	452	522	132	359	670	432	320	656
GluProRS	29248	25532	21257	29375	29496	40008	4339	10700	12044	15924	10447	13752
CG4596	283	115	114	199	254	455	0	124	281	169	34	256
mgr	20655	26548	33600	25276	21237	31075	5097	12015	22272	14366	11158	13846
Nepl15	0	0	2	24	42	47	8	1	57	99	14	0
Dhfr	1897	3355	4600	3205	2136	4233	982	1757	3456	3629	2177	2831
att-ORFB	0	0	0	0	0	0	0	0	0	0	0	0
gukh	7314	7395	4678	7032	8331	11945	2522	7605	7757	8075	5989	9593
CG1227	728	620	668	461	808	677	157	933	1685	635	1042	814
CG9393	8651	11672	13282	12138	10103	11589	1798	3936	6551	5621	4112	4741
DNaseII	312	79	108	125	173	176	27	84	106	60	38	15
Fancl	587	423	117	197	292	256	88	175	292	102	284	249
MtnF	129	44	168	28	81	160	81	148	119	120	84	136
CG17327	0	0	0	0	0	0	0	0	0	0	0	0
CG13829	0	0	0	0	3	0	0	12	13	0	46	0
CG3581	40	100	66	30	24	46	22	25	580	76	131	161
Atg8b	65	75	72	47	92	83	41	59	104	141	32	58
CG17770	0	0	0	0	0	0	0	0	0	0	0	0
Pak	28490	26323	18324	20448	26012	35678	4123	13338	16059	14462	10336	10669
EloA	3161	5505	3267	3848	3505	4786	843	1993	4245	2886	1309	2730
Ctr1B	4361	3654	3535	2491	3582	13392	1825	2081	800	4017	1366	2644
GlnRS	10455	14244	13488	13296	14343	15522	4047	9016	11743	10024	8051	7686
Lnk	14609	15375	12939	15308	17452	27976	4596	11169	12805	13604	9571	10241
CG6296	0	67	2	12	0	35	0	10	92	0	0	0
Rm62	287411	332082	277982	288825	378670	661697	100577	169872	163108	300807	142454	256295
CG4511	30473	48683	62091	54941	37833	54401	3350	6476	8936	11029	6596	7316
Acsx1L	31	25	22	8	106	256	37	81	32	109	34	1
ouib	616	65	32	98	197	39	0	113	376	77	134	0
TfIIFŒ±	8575	10189	11615	8712	8537	11882	1966	6943	10004	8330	5378	5733
CG4572	7039	10634	10440	13298	8492	10646	1633	4665	8598	5315	5652	4037
sr	5898	2404	677	3643	3120	4319	3387	7791	10833	14760	12492	15775
CG43203	7	29	41	32	16	9	2	21	19	8	7	2
CG15553	0	24	18	8	0	7	0	3	54	0	0	0
Nepl19	4	66	6	74	2	32	145	168	2	84	56	137
GatA	1889	2355	1577	1692	1651	3184	411	803	1586	1720	684	1523
ssh	6175	5310	2447	6711	7884	9198	2155	4836	4029	5792	4932	7638
loco	9514	14617	6889	13384	11858	16567	8423	24360	34536	34338	36134	41253
Sox100B	16	51	0	32	59	18	0	128	427	227	243	156
rdhB	3	7	0	5	0	5	39	147	374	185	90	224
CG34107	70	2	26	32	15	11	10	50	62	41	6	4
nenya	122	39	8	40	40	64	16	6	78	21	0	3
htt	6314	7048	5636	10889	9552	11435	2944	5807	6429	7044	4291	6108
TwdlP	0	6	20	0	1	49	0	0	0	0	0	0
Pif1A	171	155	111	265	171	344	126	185	822	315	419	334
Calx	15300	14477	10657	18553	17663	20178	459	1844	1366	1752	492	1341
Blm	2706	4259	4322	4126	3922	3412	1270	2452	3039	3965	2180	3353
CG5196	7432	7210	5861	6712	7835	9431	2358	5198	8524	6657	5035	7413
CG43273	1342	1811	2996	2051	1697	2299	444	950	1742	1777	1467	943
Jhbp4	9	98	8	96	102	172	156	258	775	140	213	287
CG4702	9	7	16	41	2	26	195	457	133	759	496	916
Fer2LCH	12166	19443	21534	17711	16210	24473	6939	13046	20118	21301	14640	19498
CG14856	242	26	138	6	95	161	2	161	119	129	0	0
CG6231	164	233	167	337	325	332	219	821	1769	1004	1258	1572
CG18764	3617	3940	3877	2831	3870	5484	814	2669	3888	2438	2200	2579
ECSIT	1559	2601	2365	1925	2137	2210	527	1025	1485	1876	1387	1551
CG42402	0	0	13	40	20	36	0	16	37	0	0	0
Nelf-A	8781	8903	5459	9100	10076	14595	3049	5862	4897	8069	5039	7818
TwdlS	0	0	0	0	0	38	0	4	0	0	0	0
CG12268	180	87	42	72	161	311	0	53	110	133	0	4
CG12054	31174	22687	14980	19768	23454	31372	7068	26761	33955	23809	24435	15782
CG5382	3686	5772	5128	4789	3974	4346	2700	5140	10002	7010	6766	7581
CG4884	0	0	0	0	0	0	0	0	0	0	0	0
COX7AL	150	112	154	207	95	163	118	75	149	415	114	114
gro	50801	38734	25133	38813	46784	58850	9872	38893	27373	30700	36977	23666
TwdlM	148	41	0	22	42	71	0	46	35	16	0	0
Obp83ef	0	0	0	0	0	11	0	1	2	0	0	0
CG12420	8	0	0	8	0	2	0	31	10	17	0	0
rod	1053	1056	1056	1247	1048	1481	351	535	1807	739	820	1313
CG14739	21	50	4	62	5	28	42	19	75	20	102	20
CG14511	80	57	6	34	51	214	0	61	20	25	0	2
sunz	1	30	6	44	5	23	0	4	85	24	12	0
noi	8713	9508	8904	8999	9303	10715	1688	4651	10127	4397	4931	4832
CG31358	0	0	0	0	0	0	0	0	2	0	0	0
CG31075	5302	6891	6482	6161	6031	7217	127	352	483	562	131	468
HHEX	50	69	6	57	8	22	0	14	128	3	7	48
CG34355	1963	1125	391	1573	1332	2474	301	1448	955	3042	1059	1581
Tsc1	9682	10924	6680	10410	10444	11443	2088	5378	6553	6787	5460	6538
CG10011	6405	6689	5150	8549	7880	10513	2006	5351	4625	6429	3470	5222
CG17751	0	2	12	2	23	19	0	36	15	6	28	0
EMC2B	6569	9683	11239	10001	7385	9545	3228	6678	22561	9098	7307	7589
CG44040	64	18	20	37	4	70	0	55	3	14	63	1
CSN5	12667	18405	24362	17096	15763	22461	2109	5285	5660	5775	4236	5739
tws	43231	59778	58671	52356	45848	78378	4672	13726	12955	20977	11259	17660
CG31517	24	2	0	32	38	76	0	20	7	10	2	9
CG42726	0	0	0	0	0	0	0	0	0	0	0	0
ClpX	12268	10556	9829	11232	13366	16920	4969	8966	8393	12779	7917	10477
WRNexo	250	412	362	449	331	998	31	182	560	171	24	33
Sgsf	214	30	15	62	109	472	3	32	16	10	0	0
CG13653	12	51	0	34	21	48	18	6	28	4	0	0
CG11986	2530	2644	1898	2512	2389	2577	400	1068	1354	1241	1006	883
Enoph	1436	2432	3224	2379	1698	2588	628	1427	2776	2467	1637	2504
CG42233	1952	950	1459	1123	1672	2012	570	2318	2666	1589	2356	1609
PIG-H	2688	2533	3029	2326	2296	2436	471	1564	2284	1247	1597	1248
timeout	120	311	37	378	320	723	44	284	657	331	433	92
Dlip2	10048	10328	13583	11356	8927	10451	2208	6445	12782	6817	9476	6830
CG14840	55	67	62	81	74	173	2	22	39	70	4	45
GATAe	105	23	10	76	155	243	5	100	29	9	11	0
CG42821	34	2	0	5	17	85	2	2	17	31	0	0
ato	27	41	12	67	72	80	18	33	3	34	54	0
CG16789	450	592	498	526	485	739	126	211	448	265	454	80
Obp99a	380	876	1077	859	209	982	379	378	1018	595	450	864
Snap24	13012	16554	18673	16566	16167	25046	16065	38505	45945	49493	42776	41040
Ssdp	116199	71336	55021	80250	96857	119999	23291	88409	98824	66683	82596	52532
Dhc1	87	7	36	42	98	280	6	149	196	19	12	1
CG14322	1438	1806	1741	1752	2383	2975	361	1163	821	1782	1569	1914
Rer1	23051	28622	29950	34529	24882	34748	13587	34177	51485	38227	41282	30244
Obp83g	0	0	0	0	0	10	0	19	4	0	0	0
Cortactin	9086	15043	12922	14420	13571	19743	5553	11714	16498	18383	13393	16007
Rpn9	42447	53992	61623	53978	48907	66819	11730	22167	37332	34732	21029	30415
CG42390	70259	75543	50758	71917	83142	104922	7457	21300	26662	26524	19965	24192
CG34433	0	14	27	8	8	4	0	6	7	14	16	0
CG2218	35949	36851	33862	35903	39221	54095	8321	21753	23777	21949	18692	16823
Arp5	5592	5732	4049	4893	4769	5852	810	1669	3537	2502	1478	1274
CG11975	3272	7689	7525	6408	7508	9774	2128	2733	3109	5522	1397	3832
ps	16419	9793	4549	11219	10988	18296	20359	125780	123119	74817	131360	62375
CASK	7389	5631	3439	6620	9039	12404	1836	5156	6542	6759	3604	4958
CG9444	328	178	4	138	59	141	71	102	112	63	12	10
Suv3	3193	4624	4766	4761	3626	3619	1243	3235	4691	2793	2759	2378
Tim17b1	12	50	39	32	19	30	0	31	131	3	0	0
CG42327	34039	24350	17561	20251	28750	40182	3269	9887	12122	9867	9463	9001
TwdlW	535	293	0	135	7	61	23	48	29	40	0	36
Bckdha	1168	1160	942	1159	1360	1894	903	2196	5208	3911	3745	3359
Atg16	3481	5074	5502	6001	4960	6025	861	2430	3785	3693	1822	3649
B9d1	3977	2441	2551	2325	3109	3491	162	462	561	563	419	371
bigmax	1757	2038	2811	1814	2262	2179	718	1696	3596	2622	1751	1679
CG7950	0	0	17	2	5	11	3	6	12	5	10	6
CG14598	0	0	21	1	0	10	0	4	49	0	0	0
CG42504	0	0	0	0	0	0	0	0	0	0	0	0
how	43594	54905	46965	43365	45677	72256	24865	113500	110519	100820	110159	75487
CG44257	50	0	1	3	3	36	0	0	6	0	0	0
Tk	1424	159	81	205	457	1846	2	202	13	118	52	32
CG14715	3194	6345	6804	5560	3514	6111	1313	3010	5191	4939	3386	4111
lobo	0	6	38	14	0	116	0	34	146	54	118	0
Scr	0	0	13	18	0	29	0	43	31	0	0	11
Vps24	1155	1497	1758	1589	1335	1796	392	1159	1579	1537	1402	1485
CG9702	302	29	73	52	47	122	29	34	196	54	2	37
mtSSB	240	271	373	247	139	320	25	46	176	124	103	96
CG14646	3963	4508	4631	4634	4404	5206	1828	3863	5961	4864	3782	5161
mRpS33	1570	2139	2748	2246	1514	1903	889	1575	3025	2395	1488	2126
orb	971	503	349	856	853	1869	15	437	264	362	198	227
Osbp	9524	8480	3882	9410	10274	10157	5998	13847	21394	16250	15164	12780
CG10286	10657	11809	13175	14144	12801	15459	3549	7003	10085	9087	7262	7184
Task6	2724	2016	1641	1698	1656	3369	313	1875	2173	1546	1053	788
Vps37B	8519	7923	9736	8322	7354	10494	3153	6089	10121	8038	6700	7244
TwdlH	2	0	0	0	4	17	0	17	6	0	0	0
hyx	16460	13164	11812	12837	11705	15323	2576	9660	19786	7834	10710	5863
CG17929	47	21	2	48	98	23	0	4	34	78	0	15
AstA-R2	214	18	3	87	195	317	469	1306	1782	1943	1564	1731
CG1236	6363	9121	10424	8305	7696	9416	1818	2904	3805	6180	3002	5296
Vps16B	2155	2098	2121	2282	1666	1279	460	942	2404	1128	1001	1583
lmd	25649	42465	29375	30536	30601	20560	547	1847	1641	2595	1630	2114
CG14551	0	15	2	28	15	58	1	4	29	0	4	0
hdly	57161	72901	68261	70650	70286	92563	54891	107010	194683	152886	155799	154569
MFS9	214	214	157	148	162	459	16	140	28	147	0	38
Npc2b	84	8	15	51	31	85	6	87	44	80	88	9
CG14312	65	11	8	37	44	48	22	132	165	194	123	260
CG34041	0	0	34	8	4	90	0	12	18	0	0	0
CG11889	0	0	0	0	0	0	0	0	0	0	0	0
mRpL47	2091	3143	4260	3071	2644	3309	824	2315	3132	3712	2183	2001
CG6800	201	42	126	142	145	227	2	28	44	68	58	29
Men	1904	1882	974	2535	2624	2687	3477	4803	5832	7324	4138	7338
CG17230	389	501	434	412	377	769	1	42	148	150	42	83
Rbp4	1124	352	68	498	388	497	11	456	404	241	253	157
CG4757	114	63	0	68	68	131	12	105	259	78	0	98
Sec13	6298	14340	13882	10127	10320	16796	5864	8423	10362	15781	7540	15587
Pak3	68099	92859	80291	85008	97830	128641	26556	63281	58209	98112	57784	71965
Kdm2	17750	12420	10543	14139	13147	17733	3339	10124	14076	12430	10254	10446
CG43450	0	28	11	0	8	7	0	18	8	0	6	28
CG7988	3037	2256	3158	2231	1987	3701	719	1736	2351	2151	1880	2066
CG1792	2262	3173	3933	4463	2176	2171	973	2392	4122	2490	2626	3469
CG17187	3777	3376	4152	3000	3177	3807	767	2002	6119	1945	2318	2085
pre-mod(mdg4)-W	0	0	0	0	0	0	0	0	0	0	0	0
Teh1	28	29	39	46	39	139	48	33	124	40	24	26
Atg4b	3791	3820	2440	3393	4161	6073	1133	2035	2821	3165	1209	2409
CG14658	12	129	43	84	14	84	0	103	93	86	47	4
Dip-B	8627	8883	6644	7558	8269	9295	4592	7033	13268	10894	5442	11307
Gyc89Da	1	2	0	0	4	1	0	3	1	0	0	0
CG5746	18169	19366	14843	22035	19548	28297	4781	11914	14184	14070	9987	12046
Uros2	299	129	85	81	40	61	144	71	8	43	25	149
CG4009	66	20	2	38	3	46	0	2	127	6	80	0
CG31224	4533	7071	4527	7637	6542	10092	1985	4596	4624	7226	4565	6834
CG11693	996	396	111	227	176	1123	4	178	104	127	2	321
GABA-B-R2	1537	709	397	902	1238	2431	14	640	570	652	141	272
Gtpbp2	3595	4181	2990	3722	3210	4094	1196	2970	5870	3563	4954	4136
CG1965	11529	14045	12920	16448	15496	19382	3555	7994	10285	9554	7758	9591
Sry-Œ¥	1954	2441	2636	3016	3545	3828	913	1364	2794	2222	1655	2274
CG31036	106	42	21	85	119	562	0	66	40	84	9	2
sit	0	0	2	28	14	15	0	21	49	0	2	0
CG42788	15055	5937	3318	6227	7140	12035	2416	11396	9410	9067	8666	6891
CG17726	325	316	245	363	292	333	174	264	353	386	221	444
CG6225	1840	4464	4561	3666	3736	4948	1411	4072	4567	5549	1961	4594
Adss	10942	14795	12287	13275	13772	16257	4529	11612	14276	13053	10546	13560
sqz	4419	1387	1006	1404	2042	4342	572	2057	2069	3662	2452	4602
nyo	1289	1255	802	680	2693	4690	314	1164	918	1851	1759	1598
pre-mod(mdg4)-AB	0	0	0	0	0	0	0	0	0	0	0	0
CG6254	11863	13922	14722	13575	11623	14021	1428	5162	9415	5653	4382	5688
MetRS-m	2748	2662	2133	2485	3154	3889	524	1252	2174	1674	842	2355
CG13978	48	23	218	91	19	64	158	64	359	95	254	383
CG31226	301	269	585	364	217	257	233	269	578	612	492	925
CG10909	0	18	14	0	3	115	0	5	15	0	0	0
CG5849	170	1	12	11	6	113	0	27	155	16	0	0
CG12279	276	449	586	953	430	529	283	720	924	841	377	653
CG12814	194	143	187	169	271	678	99	464	521	559	587	518
Xport-A	0	0	0	0	0	0	0	0	0	0	0	0
CG31468	90	373	161	160	79	307	139	89	179	378	346	486
Hsp70Ba	348044	187590	176165	202832	316390	340899	52443	107220	122042	228376	66003	140594
CG31093	0	3	3	21	0	1	0	0	12	0	20	0
CG14694	244	229	10	180	43	316	153	244	1068	104	574	354
CG15695	291	151	46	80	141	192	0	111	20	20	4	36
CG13643	1461	178	253	262	1343	2582	40	925	576	492	36	89
CheB93b	0	0	2	0	0	4	0	0	10	0	0	0
ScsŒ±2	32	62	89	6	52	104	60	20	95	94	28	45
Npc2c	0	0	0	0	0	10	0	0	0	0	0	2
red	9750	12840	11531	14386	13781	19257	6870	18598	24101	23095	20177	22734
CG34292	74	12	70	138	42	19	27	116	12	64	34	18
CenB1A	8771	11881	7008	11877	12895	14297	4027	8236	12149	10783	6904	11500
pyd3	2742	2725	2619	2080	1832	3001	1046	3540	8973	2635	3041	2500
CG11052	25	137	92	75	21	142	42	187	49	166	178	155
Dnaaf5	9914	4126	4481	6061	4284	6610	586	4306	3286	1626	2567	1525
Art3	2417	2430	3271	2912	2552	2896	495	1214	2319	1441	1558	1825
CG10068	1392	2739	3579	2995	1989	1661	242	1392	2733	2038	1100	1149
Fadd	924	1330	2537	1695	1248	1313	603	1033	2008	1433	1119	1639
TwdlO	0	0	0	0	0	2	0	0	0	0	0	0
gfzf	4053	3836	3224	5148	3652	3834	1075	2631	4420	2974	2662	3145
asp	858	775	561	1151	415	1515	8	439	487	393	156	699
Nmnat	2137	1590	2087	1741	1941	2275	579	727	1470	1376	999	1250
CG13640	37	0	0	0	13	37	2	3	100	24	0	43
CG10864	201	111	78	19	158	382	168	330	410	922	391	596
hh	616	273	93	127	377	915	27	843	290	312	165	193
Map205	170566	185808	146249	172561	185201	219296	35249	107383	115207	136861	93717	108981
GstD7	55	10	0	16	54	54	0	43	119	30	29	0
Jhbp2	143	343	173	232	269	842	0	48	12	202	78	47
vret	645	370	760	470	206	540	0	51	35	80	4	217
MICU3	17850	14902	18055	15667	20010	22930	6354	11648	21685	17805	12947	15359
CG31102	86	63	2	58	33	335	3	321	357	490	12	216
CG14384	33	49	52	22	0	14	47	1	22	29	29	76
CG17816	8265	5263	3551	5633	7011	10710	1195	3918	4911	3592	2095	2842
klg	326	30	22	99	99	195	125	234	223	50	38	41
CG5768	6	0	8	3	26	53	0	21	16	3	0	0
hmw	20	51	4	56	114	164	0	22	188	106	127	151
CG33111	10465	6195	2909	6404	4095	6190	1453	5293	12010	4030	5816	5375
CG42489	601	996	265	546	262	427	136	212	252	223	249	386
SMC6	11074	8945	6256	8580	7041	7316	1313	6704	8382	4615	4637	3518
Gcn2	7088	6787	4812	7147	7661	7946	1336	4042	3796	5211	2663	4292
CG6908	7	18	2	7	5	51	0	2	64	1	0	0
Nlg4	4	11	51	48	62	69	8	58	213	31	4	0
CCHa1	20	8	0	17	25	50	1	29	31	71	2	28
mRpS10	6421	7541	9816	7709	6907	9604	2269	4898	8123	6213	5454	7169
CG6051	9193	9805	4459	9338	6802	8317	1195	2855	3737	3965	2357	2907
Sptz	3156	3039	2060	3772	2472	2033	794	1418	1909	1352	1908	1424
CG12592	1269	922	759	872	787	1467	83	585	543	330	403	382
DCAF12	3133	4526	4527	3937	4605	4728	892	1993	2183	2472	1142	2195
yellow-e2	69	6	47	161	68	109	4	36	106	69	32	0
CG15561	2571	1700	1940	1266	1435	2023	197	910	3552	1095	1245	620
CG6733	24	0	0	33	4	58	0	8	10	1	0	0
RNF220	1174	758	942	1505	1076	1389	403	618	1503	1036	753	854
CG6171	3672	5322	6788	5238	4046	5277	1161	2215	4187	3676	2558	3323
CG43061	0	2	2	3	1	8	0	0	1	0	0	0
CG34375	695	248	125	403	319	691	2	64	45	41	4	0
CG8773	22	0	77	36	98	321	11	52	59	15	0	0
CG43318	0	38	4	56	46	118	0	29	10	13	2	33
drn	124746	76143	75847	67067	85294	112233	19814	160233	144553	74671	134717	52155
CG31087	44	25	8	5	0	134	0	47	23	68	68	0
CG4546	375	233	304	203	150	313	122	211	322	254	483	288
CG34436	2	0	11	6	0	64	0	9	67	0	0	0
CG9757	59	40	0	86	189	280	0	35	21	21	0	77
CG12171	1255	1609	1630	1819	1351	1413	460	737	1548	1085	851	782
CG1024	2219	2374	2392	2440	2458	1957	391	1159	1240	1833	1367	1763
CG11334	1856	2199	2197	2228	1945	1923	390	1147	1610	981	832	932
Adgf-D	256	177	89	222	382	658	11	73	90	188	48	38
CG14636	58	21	74	2	17	35	9	13	33	63	0	12
Orct	319	323	58	485	303	390	20	383	374	530	210	515
CG42394	25222	24656	24980	27672	15128	21858	5771	14105	26854	18456	16386	19416
Cad89D	20	36	90	30	35	41	2	125	120	20	0	54
CG7714	304	71	30	265	345	477	15	153	16	178	30	94
CG14684	298	535	418	399	421	429	120	165	444	253	127	415
CG31199	7	0	0	2	0	23	6	0	20	6	24	3
CG33658	42	13	8	10	58	130	0	55	0	32	10	0
CG34287	1	17	2	43	22	29	0	6	8	33	35	102
CG6607	4120	5680	5808	5345	5641	6746	2488	4562	7323	6124	4901	5332
CG7695	1036	277	217	432	502	1043	44	583	67	253	156	249
CG7963	53	68	17	52	57	100	20	21	140	20	2	13
smash	49064	51511	37348	58872	63002	85997	13051	31041	26930	46469	27252	31314
Ugt35C1	28	0	0	0	0	2	0	10	16	10	0	0
CG7702	5847	9632	9720	9001	6862	10347	1388	2761	1855	3170	1853	2971
Stat92E	61286	106097	94849	87204	92690	153377	14546	33627	33922	63917	26236	47251
Prx3	5906	10455	12407	9450	7410	11368	1828	3643	5988	5538	3982	5048
ca	4980	4488	2431	4894	5074	6778	1502	2690	3153	3976	2027	3713
euc	301	242	33	162	168	136	57	138	439	142	185	189
CG14356	115	5	10	23	113	214	1	86	60	40	7	0
CG17721	7803	11530	15007	11038	9395	14638	2374	5048	7918	6619	4427	5749
CG31007	22	50	16	48	13	60	21	72	109	30	49	91
Ptx1	12	4	11	10	2	12	0	17	32	7	0	0
CG6574	1114	803	939	570	761	1197	191	651	1452	495	517	472
pre-mod(mdg4)-L	0	0	0	0	0	0	0	0	0	0	0	0
CG31419	0	0	2	0	0	4	0	1	4	0	0	0
Rift	1600	764	1267	1053	1459	1379	259	866	1334	997	601	590
CG34277	0	0	0	0	0	0	0	0	0	0	0	0
pre-mod(mdg4)-Y	0	0	0	0	0	0	0	0	0	0	0	0
CG2182	7434	16124	18113	15711	13082	19623	5362	7334	10024	16964	5456	13316
CG31473	652	534	241	494	216	342	120	184	448	273	90	143
sqd	713453	413412	352275	352379	405889	484019	74360	537637	605521	231359	538281	206335
Su(var)3-7	4453	5537	3541	8864	5867	4583	1360	4696	7036	5875	5063	5378
CG10903	509	392	410	564	430	507	134	257	666	280	280	335
CG3942	189	0	23	62	8	2	20	4	19	54	10	113
Gfat1	1	22	60	39	28	205	173	893	1094	1623	706	1081
sxe2	31	119	88	211	86	341	53	45	141	59	41	14
CG11035	1750	1795	2876	2606	2050	2150	154	549	754	583	411	372
Cdep	77826	87101	54011	93174	99018	138472	13742	30068	23216	47885	22571	35131
CG31010	44	52	32	128	24	40	40	87	93	96	306	210
FeCH	2880	3582	3424	3673	3476	2828	1050	3335	6815	3736	3716	4251
Wsck	1363	1043	173	1485	579	1227	51	862	369	948	521	486
CDase	64	18	5	13	6	90	0	82	153	177	67	395
mdlc	2321	2287	2300	2099	1554	2066	22	419	921	372	558	330
CG34281	14	2	0	0	3	31	0	16	3	9	0	0
hyd	27116	31763	21466	27757	31428	43556	5695	14635	12476	23398	13067	19624
CG33784	6	0	14	16	41	98	0	32	0	18	0	18
Cyp313a4	40	0	13	10	60	70	0	12	23	0	0	0
Rpn7	21911	35948	41067	29597	31632	39633	7175	13735	18415	21452	14571	20800
cav	1086	1262	1600	1804	819	820	222	936	1885	819	425	741
Su(var)3-9	2637	2378	2666	2253	1983	3676	479	1684	2806	1384	1719	1508
CG10559	76	1	18	16	68	121	0	34	21	25	0	0
Mms19	6316	8695	6133	7577	7931	7551	1844	3608	4996	6109	2814	6294
CG6000	347	179	256	211	224	228	20	25	38	75	99	40
Ir94a	62	87	0	23	47	97	18	97	5	36	0	0
RpS5b	310	156	115	181	55	124	38	71	234	119	82	31
CG6962	3653	4416	3983	3322	4190	3602	633	1602	1560	1804	1231	2012
CG1542	1656	1824	1923	1629	1691	2114	593	1348	2773	1658	1255	1445
CG14657	10254	15086	17128	15029	14641	18952	3707	6196	8199	10564	5271	7696
CG14644	72	28	20	24	54	116	14	105	162	51	40	42
Gfat2	14304	12352	9603	12257	15465	17072	8324	19470	26614	20185	20682	19110
OctŒ≤1R	1224	1145	642	1372	1443	2082	530	1574	2848	1848	1703	1274
Sec23	23594	22429	15284	22501	29216	27973	13838	26067	32630	35773	23867	32822
CG44259	0	0	3	0	0	0	0	3	8	0	0	0
PNKP	4503	7774	9448	8730	7407	11283	1389	2484	3378	4104	1913	2823
RpL10Aa	163	52	32	10	119	202	75	138	228	216	91	73
mRpL44	4732	6176	6600	5786	4742	7200	1625	3039	5367	5283	3428	4351
spn-E	584	176	513	401	380	713	31	325	619	135	44	52
Droj2	15857	32247	32172	33244	26163	42936	14060	17788	25565	32653	19361	23613
CG13318	38	0	8	64	63	160	0	90	22	38	1	41
CG33095	0	0	0	0	0	0	0	0	0	0	0	0
CG33325	221	47	28	89	103	321	25	87	102	111	0	26
CG17781	8	0	0	44	41	127	0	88	10	5	18	0
CG34307	1	0	14	1	9	21	0	5	6	0	0	0
CG31267	0	8	0	8	1	113	0	0	15	26	0	0
CG12320	2227	2493	2691	1752	2319	2113	342	903	1275	1370	826	1645
CG10513	54	23	0	46	107	473	0	5	23	43	2	4
CG31251	3564	4138	4156	4115	3735	3966	461	1327	2829	1788	1297	1712
CG6403	14	7	22	14	13	99	0	24	63	70	10	0
beat-VII	207	17	62	34	53	273	8	94	261	60	12	14
CG34291	1	0	0	0	0	1	0	1	3	0	0	0
CG5880	670	848	1891	1581	885	1378	198	396	794	681	721	740
CG6503	3	2	0	0	1	11	0	3	4	7	0	0
mRpS24	642	1155	1333	968	737	1287	300	985	1573	1146	953	1164
Cyp6a18	0	0	0	15	54	138	0	22	18	0	6	0
mor	27921	22347	13306	20000	23926	28117	3612	9823	10180	11687	9423	10672
snRNP-U1-C	3202	5028	6050	4659	3772	4672	1026	3069	4274	3620	2922	3737
CG3061	12069	16571	19167	14376	15352	24814	9366	20718	31003	27053	23051	23476
CG33346	0	0	0	6	0	15	0	0	22	0	0	0
Axn	10759	15693	10017	16645	16760	22069	4057	7427	8801	11321	6103	7369
Prx5	0	0	0	0	0	0	0	0	0	0	0	0
CG14292	0	0	0	7	0	24	15	0	14	0	0	0
2mit	0	2	46	23	0	14	32	17	126	0	27	0
sim	143	78	125	210	188	818	10	194	164	100	38	62
Vti1b	548	1050	1502	1071	977	1213	295	538	670	1257	487	771
Nup358	19094	28788	16251	26298	28829	35101	3642	9548	10305	14489	7277	11528
PEK	6827	7203	3754	6519	6244	9996	2645	4497	5701	5955	3835	6865
CG14857	336	382	181	526	591	294	99	185	476	283	381	385
CG14722	8954	9853	9875	11371	8722	9904	3191	8047	12048	9619	8517	9878
E(spl)m2-BFM	57	177	43	104	14	322	19	47	41	10	39	11
CG31275	23	0	44	29	19	54	8	3	0	2	69	0
CG9737	0	0	15	68	32	51	4	46	77	64	73	0
Ir94b	222	183	4	96	132	219	38	84	31	64	0	0
CG42656	0	0	1	0	0	0	0	0	2	0	0	0
Bruce	69171	83019	48463	82169	86894	120703	12855	40246	21506	60348	31429	46592
Os-C	30	22	4	28	13	6	2	3	7	1	48	58
CG11771	6038	7005	5430	5075	5491	7411	1395	3951	3258	5009	3372	4024
Aralar	388	328	5	540	153	102	295	275	1132	634	483	824
Tace	2665	722	475	984	458	671	128	132	701	188	120	615
Acyp2	2939	4706	6546	4077	3410	6253	1772	3795	5973	5363	4100	5030
CG14260	506	56	198	110	194	88	38	175	122	163	48	111
AtpŒ±	64845	52217	40327	60365	56746	76039	35397	91354	118266	114002	142986	104233
IFT54	1116	1258	186	1137	734	465	109	609	812	768	378	703
CG5388	17	7	14	1	11	26	1	34	10	25	3	6
ATPsynŒ≥	69308	94355	94571	88072	76451	113334	38265	69663	108104	93874	72498	91994
RASSF8	993	1428	2082	2018	1421	3433	441	1854	2680	2443	1690	855
CG14720	97	4	3	10	46	188	0	77	0	6	0	0
sds22	30385	35274	42052	36364	29525	40203	6238	16792	23407	15988	16149	15444
CG1951	1363	2816	3490	3901	2509	2893	285	2345	4186	2992	2076	3648
AnxB9	7737	12121	9902	12263	9591	13327	7915	15223	25470	28144	21870	28363
Oadh	0	25	56	86	21	45	186	21	117	10	0	2
CG1607	52	45	29	154	79	1106	407	604	794	1409	448	2280
Hsp70Bc	14149	5083	4125	7190	10728	23130	3732	7170	3189	10334	1598	2784
Obp99c	28	0	3	11	16	6	69	50	50	12	2	145
Cap-H2	5756	7330	8549	9711	7754	14561	1254	5999	7337	7539	5469	7441
Recs1	60	0	20	43	27	159	0	34	10	12	33	0
CG18473	647	298	106	143	278	628	16	314	278	158	205	65
CG31089	0	7	17	37	4	30	0	7	3	46	0	0
CG10887	38	0	26	10	0	16	0	9	21	38	0	0
Ugt35E2	8	28	0	28	23	44	0	4	17	24	0	0
cona	132	58	3	38	183	277	6	25	23	33	0	0
CG31041	366	410	547	403	615	800	268	544	605	594	581	252
Ak3	1437	1205	1032	1343	1340	1536	113	593	950	747	819	409
CG8379	3681	4912	3988	5173	4516	6815	949	3634	2725	4895	3528	3583
Cul5	6963	8419	6642	7641	7606	8544	1800	3968	5058	5081	2896	4679
CG12783	92	1	6	71	79	120	0	11	22	19	1	0
DhpD	4726	3932	4198	3785	3715	3688	1205	3168	4145	3255	3246	3059
mRpL11	514	915	1096	681	743	769	206	531	650	701	393	839
PpD3	9848	10716	9252	11637	9625	10385	2026	5219	8141	5818	5607	5430
CG6654	23716	11234	10345	10339	12839	11055	3211	14664	32996	7454	18115	6790
Nsun5	4168	4223	4854	5424	4152	4249	1073	2367	3603	2954	2917	2611
Kal1	515	1325	790	1055	963	1730	6378	8978	11181	18258	8020	14819
Sys1	2034	3321	4112	2912	2921	4597	1131	2337	3584	3721	2527	2856
CG34286	0	8	6	3	0	6	23	6	6	33	0	0
CG11755	655	864	1284	1461	768	862	222	512	888	673	601	756
wdn	21975	16072	15278	19527	19579	27424	3061	8441	8335	8416	6805	7681
Zif	4503	5813	6657	7080	6001	8336	1902	4150	7854	4764	4067	4259
RIOK2	1469	1580	2283	1683	1465	1386	277	969	1478	992	720	1017
CG31445	650	231	96	230	280	548	0	383	225	305	123	2
Ugt37A3	0	0	4	5	27	6	10	3	14	0	0	0
CG44954	0	0	27	0	0	7	0	0	19	0	0	0
CG18744	1	0	0	26	0	17	5	22	30	39	26	18
Actn3	60	10	1	70	42	81	0	42	151	168	99	82
Cisd	10337	14869	19483	14916	11472	17964	4971	10524	17572	15197	12232	15606
eIF2D	2740	3301	2982	3525	3753	4129	768	1837	2226	2802	1174	2414
CG14708	186	52	63	39	27	106	0	34	76	61	3	58
CAH4	20	107	128	55	16	96	42	37	95	64	108	45
Ref1	72538	84252	90798	89457	74965	98504	21603	41527	72061	52237	44762	51955
Or85d	1174	459	293	1076	977	314	251	1083	1357	512	1068	529
Stt3B	47889	49825	41079	53032	55906	68328	17874	40529	68380	49484	42816	44653
CG32944	849	512	343	548	484	893	145	283	378	282	281	471
CG14374	2	0	4	0	0	3	0	6	0	0	0	0
CG43062	981	239	13	28	155	448	60	366	158	103	265	77
CG10560	50	1	3	27	84	278	0	88	37	75	0	0
PTPMT1	1111	1693	3005	1855	1615	1843	649	1634	2577	2455	1732	1936
CG14650	17785	17303	17069	18923	18870	27625	4381	10104	13029	14357	10962	10801
blp	486	949	1302	713	871	1289	138	712	1112	940	693	1081
CG11878	8	3	8	26	70	323	0	7	18	25	4	42
Cht5	494	846	57	328	724	1016	21	772	91	756	120	523
RpS27	31433	37460	52053	33434	27323	47328	8241	18361	30831	25667	20211	25478
CG4582	21	3	4	15	10	63	0	4	65	0	0	0
Kots	386	112	48	235	140	387	20	36	41	146	14	0
Gnmt	0	0	75	0	15	8	0	0	43	6	0	0
Hsc70-4	358985	417335	342590	371999	382932	562280	122284	187880	240946	311849	174134	270911
CG11333	2	8	2	8	24	2	0	1	8	30	0	0
bon	9128	4707	2450	5883	7135	9471	1558	3134	6160	3188	2376	2850
pont	10006	14441	16974	14081	13702	18213	2509	5984	7671	7538	4357	6307
Sgs5bis	0	0	0	1	0	11	0	0	0	0	1	0
eloF	81	12	11	6	77	225	0	78	18	24	0	0
CG14907	773	1049	1706	1257	688	1430	178	638	1938	606	709	483
CG14238	313	236	74	100	89	1209	0	233	144	158	27	0
eEF1Œ≥	68759	84347	88092	75233	69135	107481	20969	42406	61807	62339	43190	55792
larp	23863	18630	10797	11658	13639	27246	4527	19160	21347	16824	17056	13557
obe	4467	3190	1255	2747	2360	6025	1038	1171	941	2384	1744	2132
CG42537	25	21	24	20	25	13	8	14	28	44	22	12
CG17930	6	9	0	28	27	3	0	18	53	104	0	4
moi	0	0	0	0	0	0	0	0	0	0	0	0
MtnB	0	0	0	18	0	61	0	1	12	0	0	0
CG7720	41	127	220	50	51	235	36	256	134	59	68	44
E2f1	26134	20058	14907	21221	17787	22007	4882	14399	30658	12983	13883	8611
CG2003	10959	8372	5986	6582	6033	7252	6766	19475	35110	22824	31508	26230
Osi4	162	9	32	102	60	49	4	216	217	119	8	41
CG43291	83	57	0	163	126	234	4	75	32	83	50	0
CstF50	2032	3080	3259	2432	2668	2542	425	1029	1576	1477	900	1483
Mgat2	20896	17455	16883	20566	21386	24585	10876	29617	17866	29030	39126	23240
CG12426	6	0	0	6	6	60	6	3	6	2	0	17
CG31345	73	0	9	12	0	5	0	2	20	0	80	0
modSP	74	14	0	17	196	116	25	97	93	138	134	250
CG4576	422	380	117	350	474	708	22	268	306	171	60	53
CG18048	1281	2115	1990	2325	1816	1447	271	1303	2008	1363	1109	1258
CtBP	209131	154422	121773	156474	153230	210335	29917	139478	180514	98562	120294	74189
ND-42	19557	26856	27367	23479	23335	28372	10625	18491	28432	29454	20339	29856
Meltrin	9650	6821	3597	4856	5129	13422	963	4948	4146	5463	5253	3947
Iru	5794	8431	7927	7887	7865	10839	2129	3964	4959	6239	3860	6463
PIG-P	0	0	0	0	0	0	0	0	0	0	0	0
CG16734	2916	3318	4094	4501	2710	2664	439	938	2105	1018	625	1657
CG33722	0	0	0	0	0	0	0	0	0	0	0	0
Sec15	3986	6530	5926	6598	5366	5283	908	3840	5782	4408	2718	3430
eff	306867	459395	502622	458884	369132	528262	102321	212860	354572	338871	207587	285271
stumps	144484	276906	194427	280063	305783	382261	61226	113023	105077	230679	104985	180754
Sirt6	1753	1561	2497	1351	1437	1736	239	627	677	963	557	469
CG11858	2206	3631	4534	3592	2313	3598	823	1488	2152	2071	1268	1980
CG12590	163	196	186	138	164	457	6	268	82	381	44	93
CG33332	13955	12775	13879	12653	11888	11363	1397	4113	7379	3886	3591	3392
Syx1A	97682	68868	50788	72468	89361	115981	27292	153592	132838	115689	125051	86720
TTLL5	2817	3166	4373	4850	2409	3671	781	3095	4871	3877	3098	3338
CG7352	2383	2330	1939	1883	1301	2288	283	1301	1390	1421	902	1323
CG3631	6287	3627	3107	3769	4126	4999	471	2221	2568	2103	2744	1991
RhoGAP100F	2166	1381	730	2286	1928	3319	828	3464	2346	1972	1666	2389
CG4686	1620	1997	2082	2566	1692	2416	619	1315	2031	1475	1093	1586
MtnC	19	0	0	0	0	14	0	0	1	0	0	0
CG5866	31	9	2	49	35	72	4	11	14	27	0	0
CG14556	37	127	108	156	18	90	4	109	267	132	0	283
CG31460	264	266	282	304	237	426	69	231	400	234	231	300
RhoGAP92B	16543	22121	13307	15309	11986	16545	2156	4872	9834	6092	6243	9392
Œ±-Man-IIa	6015	7976	4772	8842	7822	9543	2236	3476	3925	5824	2649	5105
FoxP	1013	266	186	542	242	279	230	421	522	517	212	321
Pi4KIIŒ±	4708	4486	2533	4108	4013	3712	1656	5662	9922	4067	6156	3080
CG5500	749	682	794	1049	741	1329	480	736	1178	1248	873	916
CG13840	586	739	707	885	1147	1883	0	250	59	234	62	0
beat-IIb	20639	20851	24756	29523	21883	31083	362	1111	533	1317	120	570
CG2187	85	0	7	84	112	237	23	35	206	45	1	134
Cyt-c1L	160	136	215	175	141	46	0	77	150	120	211	191
CG6345	1207	1205	1446	975	756	580	365	341	518	496	411	565
CG34283	212	41	7	86	104	532	2	379	112	67	0	0
CG5863	58	6	4	26	41	142	0	29	8	11	2	0
CG11741	0	8	0	0	2	14	0	1	16	0	0	0
sage	796	584	641	601	363	340	95	686	999	274	407	198
Odj	8866	8987	9902	10137	7849	9607	1496	3468	5918	3680	3686	5081
Hmx	147	30	9	51	144	343	0	131	191	56	5	18
Ass	0	0	0	8	0	17	0	0	0	0	0	0
ATP8B	5929	3566	3206	3651	3495	6119	927	4458	2713	3211	5264	1972
osk	62	14	32	18	39	56	21	50	260	141	75	194
CG45072	41	2	11	23	118	232	1	92	102	90	0	27
CG4830	12	0	6	32	2	16	60	26	13	4	0	0
Idh3g	58150	46102	45637	44979	49021	51609	21678	56298	92937	54421	61306	48283
Tm1	104353	100837	81574	95641	105311	129116	96579	226966	384640	318803	281612	342843
niki	146	58	31	174	126	132	0	39	14	108	6	0
CG5697	21	5	17	43	97	193	2	35	9	28	0	105
CG7044	1218	1630	1700	2112	1538	2698	685	1118	1637	1488	1083	1087
glo	74495	77671	74340	87342	91146	117039	17029	39835	48577	46125	32550	44558
CG15864	622	438	280	528	573	937	2	178	240	226	60	199
PH4Œ±SG2	43	0	0	4	6	2	0	88	34	10	0	0
CG17192	0	0	5	0	0	7	0	4	5	0	0	0
kmr	38843	26571	18398	29610	30595	52795	9197	62151	61333	42581	61868	27338
CG31230	37	13	30	37	39	33	14	8	56	11	9	14
dpr11	112	46	10	75	52	222	0	88	110	76	2	166
Muc91C	245	19	89	79	272	577	0	188	242	69	0	1
Spag1	1298	403	272	132	579	974	35	280	131	150	41	88
CG14282	17	0	0	10	25	103	0	42	50	61	12	48
Ktch	232	49	7	74	67	226	11	176	51	27	76	30
Cad88C	6559	4589	1871	1856	4274	7774	80537	151733	167364	228029	191472	164428
Pp1-87B	138754	174214	167353	171399	150234	228643	45050	105522	137680	134694	97811	114679
GILT1	1096	1795	1216	1771	659	1103	209	1130	1437	2740	983	2097
CG9631	4	0	3	0	0	17	0	2	3	0	2	0
CG4743	806	1764	1552	1711	1465	2115	578	1351	2207	1854	1031	1429
CG6959	5936	3565	2326	3053	2154	4160	1339	2902	4560	5459	2215	4915
Sfp96F	0	0	0	0	0	8	0	2	0	0	0	0
Hrd3	13684	18939	16599	18364	19487	26048	6565	16769	23813	23352	18590	21051
CG7715	127	18	13	79	103	136	62	103	19	91	0	48
CG31099	74	51	68	5	0	108	48	80	42	90	0	90
mask	37925	35805	27235	39258	45963	59287	9448	34444	29522	34823	25261	23861
140up	2407	3290	4142	3245	3392	3734	1112	2064	3069	2996	2542	3045
tgo	17187	18663	12548	15704	17804	22703	5884	11221	11729	14236	10786	14051
cwo	12889	6758	3238	9625	5275	8407	2652	11284	23702	7984	12835	7454
CG43844	980	829	736	922	1378	1283	126	393	350	403	140	221
Ir94d	62	0	1	4	2	23	0	71	22	0	0	0
Lrrk	2491	1754	1041	1521	2133	3779	379	1329	1002	1635	350	1634
Surf4	28791	31509	34866	40085	33498	43562	16078	32492	52569	41219	36187	35679
CG9396	127	10	6	71	23	36	6	13	66	25	33	33
KaiR1D	6	0	6	82	61	208	100	30	96	8	5	40
CG34308	15	4	17	19	8	90	52	17	56	30	88	27
CG34425	0	9	45	40	7	41	0	5	34	18	58	6
CG13639	0	0	28	0	1	36	0	4	0	1	28	16
CG13408	177	40	25	80	126	208	8	93	73	244	78	34
HtrA2	6180	5266	5532	5520	7500	7935	2946	6402	7803	7395	8201	4689
CG9667	4929	7296	7309	7527	5568	6358	1505	3595	6271	4959	5396	3974
pre-mod(mdg4)-AD	0	0	0	0	0	0	0	0	0	0	0	0
Ppi1	197	312	271	210	253	480	22	62	187	291	291	195
Ir94f	10	0	0	2	0	16	0	11	26	0	0	0
CG4849	27781	24908	22064	26696	27767	28568	3957	8816	11227	8474	6721	8698
Cbp20	6916	8425	11207	9392	7172	8246	2507	4933	8411	5641	5259	6248
Csk	48511	59118	35222	54790	55404	97021	24645	56846	56897	78867	63074	71106
CG8043	788	882	1056	1110	615	822	245	400	824	967	400	766
Inx3	4944	8756	10036	8572	4255	8664	169	1284	1285	2216	938	1717
DPCoAC	481	283	225	350	387	471	88	282	350	429	348	499
CG31233	47	78	27	22	43	37	0	16	44	50	1	0
Hsp70Aa	960319	337768	263644	349609	962703	1242742	90488	209256	125868	425352	53334	185361
CG12581	0	124	1	16	12	127	0	149	346	461	94	62
CG8136	839	394	121	332	338	488	172	439	567	331	473	399
CG7523	4844	6679	7889	6176	5535	8267	1024	2540	3672	3402	2556	3833
Osi11	0	8	0	0	0	13	0	343	12	0	0	0
CG44142	20	48	16	5	9	31	2	0	17	10	0	68
Hmu	419	719	382	421	316	605	201	596	858	1413	1105	1089
CG14377	0	0	2	0	0	4	0	0	0	0	0	0
Exd2	14567	13078	12334	13278	12919	17122	2614	6407	10821	6192	8187	5407
CG46026	0	0	19	8	0	5	0	9	14	0	0	0
CG14693	873	294	127	596	499	1188	56	451	262	467	351	270
CG5112	0	0	0	0	0	0	0	0	0	0	0	0
CG14736	56	5	32	70	20	80	0	25	18	8	0	175
CG45544	178	125	79	120	163	249	0	52	77	40	2	37
CG1074	468	597	563	488	416	565	134	278	456	497	287	468
CG17780	3	0	6	2	29	36	0	29	102	18	0	0
bard	9	4	51	40	21	52	0	45	141	23	91	0
pb	0	0	29	19	0	38	11	18	35	0	0	0
Cyp12e1	49	0	0	42	48	41	118	255	489	376	991	391
Nsf2	2213	2452	2740	3159	2004	3162	2048	3241	5831	4996	2498	5736
Fntb	7719	7727	7769	6942	9710	9749	2371	4715	5369	6653	3883	5957
CG31229	446	752	487	582	448	527	72	304	918	222	240	328
CG5250	8	0	18	4	0	0	0	0	10	8	0	0
CG6763	583	552	117	334	140	249	28	58	266	109	34	113
CG14691	55	45	5	48	36	350	0	175	247	70	74	2
ATPsynD	101828	101988	106379	107199	87237	136166	42114	128728	209928	93127	149890	84876
yem	6093	4366	2159	6595	6775	6658	1665	4014	5716	3238	3764	3292
CG9312	251	156	13	52	171	272	34	210	46	136	30	19
CG43094	22	16	4	47	20	17	34	30	61	45	65	7
tara	67909	32996	19915	33251	38327	41484	4527	18804	17078	10267	11712	7477
CG10317	54	61	99	87	31	163	0	74	121	80	45	98
btz	10892	14072	8065	12002	15177	17605	3968	7237	9351	12694	7751	12835
CG31259	14	28	17	42	10	47	35	2	12	42	0	0
Hexim	5448	6787	8605	7285	6693	9083	1969	3713	4579	4879	3880	3424
Dic2	103	26	139	81	9	131	0	8	121	76	18	2
CG33483	7	0	5	0	0	6	0	5	10	0	0	0
Miro	12017	10878	8624	8490	11128	16466	2976	7997	11605	9072	7572	8050
Ttc1	5560	8068	11079	9434	6639	9217	3298	6863	14321	11341	9002	10712
Art4	4535	8506	7800	6763	8563	11146	796	2116	1279	2835	1453	1510
Ir94e	0	0	0	57	6	6	0	3	23	0	0	0
natalisin	331	211	53	130	204	507	12	948	447	334	299	162
CG34155	425	628	333	623	420	764	52	382	561	311	215	112
Pkc98E	81795	51253	37424	42804	67313	82261	26876	190863	202095	86573	204001	67420
bai	14110	21980	24188	19053	15103	24630	6937	13298	22418	21910	13440	22552
rtet	1541	2509	1913	2581	2103	2932	1498	1837	3858	2826	1544	2295
dpr5	0	0	12	0	1	11	0	2	15	0	0	0
CG9747	218	59	3	63	54	417	55	279	114	222	94	145
Qsox2	566	589	309	573	449	787	0	133	11	44	0	46
yellow-f2	178	74	160	75	51	242	2	186	104	235	4	105
spn-A	4771	4851	6642	5024	4756	4462	1112	2074	4128	3930	1899	4037
CG31371	12	33	38	3	0	13	0	29	18	0	2	67
CG7987	17045	10000	7146	12817	12716	14356	3934	8116	10412	9720	7974	8404
eIF3a	56340	37386	29948	35692	39426	49069	11022	34367	40704	29897	30121	24567
CG13838	57	60	179	66	23	47	0	32	35	47	34	58
beat-Vc	0	1	22	45	28	124	26	17	81	0	7	0
Irp-1B	3531	4572	5014	5561	4650	4814	2211	4792	6439	6609	4578	6242
CG46383	0	0	0	0	0	0	0	0	0	0	0	0
tacc	121772	94871	93923	103489	101513	134451	12664	49988	59682	50232	43026	41548
CG31213	24	129	46	119	120	388	0	84	129	8	1	0
Sol1	291	135	113	296	245	394	8	220	107	310	78	192
cpo	1951	782	713	517	636	1887	368	1664	1117	973	711	623
Taf12	11143	13429	17338	14381	11210	17861	4049	9049	16534	11543	8781	12036
CG2993	1260	1418	998	1547	1906	1869	738	1263	2386	2158	1757	2370
SecS	12844	11788	11731	11259	10071	10618	2576	8629	24675	8117	9025	7858
Sodh2	672	527	482	379	578	621	1212	3123	6166	2467	3732	2852
sud1	1854	1762	1816	1258	1834	1996	352	1302	3366	956	1785	1398
CG33108	4837	4930	5310	5147	4729	5892	1181	2652	3969	3861	2456	3357
CG10038	4672	5968	8312	6085	5120	6177	1434	2846	4505	4374	2295	3296
CG31091	14	35	14	82	2	83	0	57	61	0	0	0
gpp	18216	16801	8252	17672	18341	28528	4345	17234	14358	14696	13001	9397
CG12347	52	2	1	0	0	54	0	15	51	62	2	0
mia	2511	1426	1416	2472	937	983	220	703	1528	631	551	1092
l(3)L1231	50111	44590	30516	37825	51166	70909	11683	52114	34097	48620	41707	32259
Jon99Ciii	446	160	9	52	244	576	0	153	187	84	131	75
CG3368	17031	17314	15151	16909	16955	18899	3885	8798	13554	10174	6052	11153
ATPsynCF6	11081	16605	20453	14234	10974	20469	6649	11938	18316	19402	11789	19907
CG43449	0	0	26	10	0	7	0	8	13	20	11	36
CG44094	55	41	48	70	32	48	38	94	224	153	97	75
CG11898	0	6	28	48	27	147	16	145	101	36	8	11
REPTOR	16155	11158	3848	10674	7470	15658	1047	6871	9087	7151	5205	6710
ATPsynO	68191	75347	84597	71263	64876	91354	30433	81479	116042	79559	82416	83579
CG17801	27	44	29	33	0	185	0	21	11	36	0	0
CG33293	99	72	0	101	49	193	9	81	76	128	68	104
trem	3997	4032	5080	4264	3842	5010	946	1690	2626	2088	1757	2376
RpS28a	12	16	0	11	22	37	3	16	64	22	21	27
Ssadh	981	2735	3114	2386	2152	2379	887	2375	3090	3071	2462	3508
CG6901	66	0	36	41	35	122	0	17	23	61	0	6
Cys	11	9	11	14	2	20	19	22	57	66	32	96
Dop1R1	130	12	81	59	148	595	0	109	178	0	18	0
Nazo	686	142	54	91	277	663	10	208	187	248	165	244
CG18765	8	47	0	4	3	123	0	11	21	0	0	0
CG7582	120	184	97	205	139	123	795	1521	3368	2792	1560	2992
CG11626	861	251	218	339	223	312	4	165	58	52	127	182
CG31211	64947	29427	24526	35517	52845	34075	12613	41586	48957	36769	38207	33780
CG11703	0	0	4	2	0	10	0	18	24	11	2	0
COX7A	122705	193684	236345	178211	142816	246851	69688	116340	180129	203417	125029	202272
CG7031	292	63	2	126	317	644	4	557	27	258	5	222
Rab1	13288	26051	32680	24284	20973	30880	6823	14188	25285	26934	15201	23616
CG11951	342	94	108	204	508	1652	0	457	246	225	47	215
RhoL	3782	5477	5235	4269	3502	4964	1034	2253	4093	4028	3301	4193
CG8420	268	82	18	189	45	196	387	2877	4048	3825	2737	2380
Ubc6	25904	38934	41223	33243	30684	45378	13728	30818	40948	49855	32626	41334
GstD1	88375	149757	164005	118016	110449	158367	30203	44113	62615	90901	43486	89007
CG9837	536	446	166	790	408	532	51	620	556	490	466	405
Edg91	39	0	0	2	5	28	0	0	16	4	0	0
dmrt93B	49	41	29	8	57	55	0	20	36	29	6	73
Spase22-23	6268	8517	11094	8672	6430	10201	2539	5801	13813	8072	7472	7998
Sap-r	73992	90907	70343	94779	95446	118046	34064	70656	97034	101562	74616	91392
Sce	6394	5086	5860	5799	6566	6664	1675	5360	6799	4655	5707	3794
Ccp84Ab	0	0	0	1	0	4	0	0	1	0	0	0
wa-cup	27	0	7	175	0	82	2	2	184	6	234	0
wntD	36	0	0	0	27	28	19	10	13	25	0	0
Vha13	6177	10560	13929	10679	7683	11533	7209	15672	31833	21635	20862	21463
CG6974	1043	536	171	226	470	955	25	465	114	295	173	90
CG3337	1380	1616	2116	1666	1162	1868	629	1385	2138	1743	1460	2042
ohgt	4040	4189	4966	3714	3732	3672	583	1711	3633	2113	2044	1448
P5cr-2	36	23	4	30	13	6	0	7	6	17	7	0
CG14332	0	0	10	16	10	15	0	0	1	0	0	0
Elovl7	624	123	119	261	623	1488	33	789	140	436	108	113
Wdr20	2227	3141	2324	3790	3782	5532	841	1675	2216	2938	1526	1957
CG15537	0	1	35	9	4	129	0	4	16	6	0	0
eIF2Œ≥	16153	19026	16227	17405	16144	23904	5769	14539	22947	16431	14267	14178
grn	2554	993	410	1356	1863	2981	26	1532	489	663	68	95
5-HT2B	328	23	84	271	241	1068	96	510	190	362	86	40
Obp99d	0	0	0	0	0	1	0	33	16	6	0	0
Mocs2B	0	0	0	0	0	0	0	0	0	0	0	0
Npc2e	0	0	0	0	0	1	0	0	0	0	0	0
r-l	3422	3021	2031	2689	2221	2208	197	1100	1692	1447	1321	1735
H	7438	9876	6928	10135	9220	15585	2361	3909	3597	5785	3659	4432
CG13843	24	31	79	67	24	183	6	22	31	69	70	67
CG5509	329	20	12	86	159	348	0	185	19	36	30	38
MtnD	24	49	29	6	37	71	17	9	1	34	0	8
CG9427	99	52	0	38	160	202	11	50	94	94	104	25
alph	20993	26592	29890	29799	24220	31614	8138	19537	26529	28603	20360	23112
CG12811	1963	3041	3556	2905	2338	2952	780	1904	3604	2441	2122	2006
GC1	905	561	995	744	1101	867	97	462	926	810	252	652
slou	146	24	30	15	105	232	4	23	42	39	0	0
Rpt3R	10	55	4	71	38	79	0	3	104	62	24	0
CG14742	0	0	0	0	0	0	0	0	0	0	0	0
I-t	58	0	14	33	33	70	0	33	2	20	45	0
CG31038	6152	5941	4571	7232	7211	7658	2653	4152	7180	7844	4927	8027
CIA30	1100	1295	1572	1624	1261	1427	718	1414	2362	2143	2086	1750
CG5003	8959	14466	15285	12763	12407	16127	2114	4526	6382	8147	5797	5399
Mink	4106	2848	3743	3884	1547	2659	182	694	1994	430	1085	760
CG11737	395	910	1007	856	484	946	444	961	1472	1232	919	1512
nmdyn-D7	3403	2376	3214	2377	1915	3148	220	1345	1741	1038	1183	1350
msi	12320	15927	8142	14366	17988	24039	479	1540	1514	2446	1893	1953
CG17944	10	0	53	16	6	24	20	13	11	81	44	0
CG46303	18	5	8	5	10	30	14	9	12	10	1	7
cnc	23542	15174	8826	16303	16264	21084	14033	42121	58569	46126	52040	40713
ana1	2691	2261	823	2416	1186	1163	192	1017	2561	694	273	640
Ald1	94568	116494	89504	108188	108997	133313	75224	170877	272124	196672	209153	182293
CG10841	5710	1856	932	2506	3607	7294	380	5032	1036	3235	2274	2466
CG18428	4431	4582	6396	4167	4799	5953	1057	2293	3932	3342	2401	3213
NPF	5	24	13	18	1	42	0	18	8	0	4	0
CG14881	2913	2248	2663	1991	2164	2804	411	1214	2226	1701	1321	1938
CG4053	0	12	0	4	0	36	0	6	9	0	0	0
Dup99B	0	0	7	0	0	0	0	19	15	0	0	0
ScsŒ≤A	44106	39631	40516	41792	37964	56987	14813	45138	46094	42809	44371	43847
CG45676	0	0	5	0	0	3	0	3	2	0	0	0
PK2-R1	164	28	12	61	12	217	61	123	231	40	82	11
Zwilch	353	638	350	542	201	590	32	207	588	178	129	237
CG8138	4	70	0	32	41	59	0	58	39	71	0	64
TwdlT	28	0	4	6	0	59	30	246	106	78	0	0
snk	124	39	9	75	108	280	0	129	87	64	0	31
CG10000	0	0	14	0	29	36	0	20	14	14	0	0
Smug	2098	2037	2088	2227	1300	1665	279	917	1238	902	782	1333
CG10301	23	0	0	34	17	161	0	8	37	24	0	0
Vps33B	7578	5799	4868	6817	6037	8303	1195	4874	7109	4062	3872	3855
CG17298	0	0	0	2	0	5	0	0	10	0	0	0
CG2519	173738	96148	73453	126440	139774	174428	39337	134890	135246	105415	120767	86258
svp	377	276	302	267	222	368	70	361	516	265	204	162
Task7	6	0	90	68	3	125	0	26	14	2	36	8
CG7488	3286	5557	5582	5056	4567	3579	922	2164	3875	2781	3027	3023
knk	721	395	101	312	394	453	10	249	95	346	205	325
TwdlG	5	0	4	4	23	129	2	22	109	3	0	0
Ugt37A2	1	0	13	6	50	36	0	14	18	0	0	0
Su(fu)	5578	7661	9040	6733	6986	9755	2535	6435	9869	6881	6530	6311
awd	20285	32189	37646	28155	20602	43267	5930	11531	16584	16940	10378	16343
CG7443	191	88	147	36	175	166	242	542	549	717	613	738
CG5810	42	63	195	195	207	359	44	403	1757	222	43	153
CG14882	2551	3305	2602	3351	2929	2180	263	1297	2586	1943	1118	1813
CG5346	26905	35350	23482	37806	33851	37989	15581	39027	73337	54386	46802	52056
CG42870	7	0	0	0	28	22	0	0	2	6	0	0
CG14298	0	0	4	11	10	31	8	25	33	22	16	34
CG9717	144	181	23	330	38	42	63	148	379	62	14	290
CG9986	2674	3506	2890	3812	3371	3806	550	1326	2366	2012	1479	2625
CG9988	0	0	9	1	31	155	0	30	24	0	0	0
CG15517	92	55	21	57	31	129	8	36	24	49	16	13
CG8087	3	2	0	0	6	11	0	0	0	0	0	0
Tim17a1	3438	1234	561	1099	2699	4984	140	1142	359	1357	373	745
CG7333	78	0	0	2	50	14	0	8	8	12	0	0
Nep5	0	8	7	12	0	34	0	10	25	0	0	16
Tm2	176012	200027	171062	196673	168772	239567	256612	512282	984167	725692	671957	763478
Mst85C	34644	29895	36649	34084	30929	37507	7703	24031	32893	16559	21000	14542
Wdr33	2487	2968	3036	3207	3239	3768	1011	1677	2455	2645	1450	2164
Ctl2	4344	6400	5022	10575	6292	6448	2192	4522	8384	8146	2565	7562
SF2	61601	73684	71838	68754	74007	98819	19418	43446	60570	63080	43681	58199
CG4956	0	0	12	12	0	2	0	6	16	0	0	0
CG8483	0	100	25	10	0	37	159	165	467	193	30	214
Sgt1	3854	5270	6741	6380	4506	8781	1935	4893	6832	6780	4046	5543
CCT3	33957	35331	34305	33628	32411	45236	8506	15332	20410	20815	14640	16642
CG31068	24	99	19	198	146	475	41	34	129	137	36	118
aux	23770	12893	10617	17079	15462	17791	7621	36136	66973	16398	39550	15303
Mst57Dc	0	0	0	1	0	0	0	0	12	0	0	0
e	14	72	14	80	56	130	2	152	19	295	8	698
Cks85A	1429	1939	2878	2261	1441	1630	325	480	972	780	702	862
CG2082	2358	2268	1038	1269	1478	1740	442	1142	1014	1157	625	920
ATPsynŒµL	342	289	30	120	240	300	49	135	179	119	160	103
Myo81F	11	29	20	36	4	134	0	22	97	3	3	0
CG4951	2557	2576	2801	2482	2420	2659	1114	1981	2748	3595	1991	3377
Dscam3	0	36	34	14	20	64	7	30	160	24	1	23
Uck	20504	19953	19530	18172	18685	24707	6091	16667	28415	18810	17973	14438
Gr98d	8	51	10	15	41	49	12	44	36	5	2	14
Pxd	8	0	10	21	0	47	0	24	35	27	14	0
ry	915	260	243	602	598	2083	51	716	237	403	91	65
Nep4	205	32	141	179	199	362	0	63	30	155	22	8
CG7912	1669	620	609	1639	1262	3382	296	906	794	1025	716	947
CG10445	5124	4368	4167	4622	3055	3425	1258	5164	6529	5276	6115	7307
CG45045	2	1	26	0	1	7	0	1	9	17	0	14
Elal	33	0	10	61	64	92	0	3	14	80	10	0
TotZ	18	0	0	2	8	30	0	1	16	0	0	0
pyd	48334	39891	24007	42053	43388	60417	15642	55761	36788	64260	45048	45351
CG31115	37	90	97	110	4	27	36	103	97	158	95	170
pic	15033	16974	16626	16155	19288	25267	2338	5560	3788	9388	3775	6985
CG8032	2905	3332	3184	3849	3025	4385	1141	2643	2335	3852	3246	3559
Pfdn5	36216	43992	59660	47777	34449	50408	15647	38547	63189	39177	41426	38976
CG10086	1	0	16	9	6	16	0	15	30	0	53	0
CG31326	0	0	0	6	0	34	0	12	50	0	0	0
CG11891	0	0	0	0	0	0	0	0	0	0	0	0
SerRS-m	2366	3684	3702	3565	3650	3827	1063	1621	3000	3231	2062	3010
Mst87F	39	10	30	14	37	33	44	97	133	58	109	273
gwl	1950	1421	1203	1997	603	838	664	788	1503	756	650	1251
CG42812	51	43	9	37	14	168	0	4	4	9	0	17
ppk30	22	48	16	28	0	86	46	24	229	22	0	50
CG1213	150	106	1	32	22	164	10	31	177	12	29	36
CG4338	356	466	526	539	436	401	116	330	507	413	338	342
CG17195	0	44	10	76	15	0	34	28	257	28	25	107
CG1090	191	77	10	177	231	502	49	109	190	150	306	126
Rad17	13870	16337	17815	16934	14705	17913	3192	7352	9574	8189	7048	7630
CG42557	0	0	0	0	0	0	0	0	0	0	0	0
CG10214	1344	1655	2660	1853	1640	1993	474	1058	2081	1435	1643	1441
Pnn	4336	4646	6020	4036	4242	5048	1049	4001	7518	4106	4063	3288
Dph4	833	949	1326	1206	633	937	538	1499	2480	1108	1565	874
Sp7	244	32	16	23	46	79	0	51	24	1	48	0
CG14671	2227	2381	3625	2756	2014	2062	1179	3273	4643	3114	3705	3053
CG7079	632	233	146	301	305	591	35	127	30	228	40	14
CG42798	29	0	0	1	0	16	0	2	23	8	0	0
Gld	229	721	146	259	551	483	212	3728	3086	6895	1786	1560
sip3	8387	11150	8953	10919	11989	13205	3428	6075	7981	12075	5149	10624
CG2104	623	294	208	324	490	1332	15	250	180	258	216	399
CG15550	0	0	0	0	0	0	0	0	0	0	0	0
Boh1	194	626	520	625	303	389	39	222	222	261	32	315
Dnali1	16	41	20	19	16	49	8	27	140	43	138	0
slo	2537	669	651	1296	1344	3170	1334	12239	8858	6590	7330	4889
twin	21808	19140	21849	19440	26032	28984	6100	12433	16106	15222	11697	13370
CG43445	6	0	1	0	20	8	0	0	7	0	0	0
CG31121	475	170	205	286	415	1090	15	450	405	511	84	322
Ctr1C	0	0	3	0	18	7	0	11	18	15	0	0
Hsp70Bbb	112157	60823	55516	64653	101656	109220	16437	33277	36865	74150	18298	44082
koko	4869	4855	5406	6939	5279	7454	1729	3983	6971	5381	3733	3760
CG9467	9431	12344	10184	10071	12355	16557	5066	9166	7533	13770	8047	10571
CG5342	156	44	55	33	34	256	2	87	53	78	0	36
trus	3039	2605	2516	2855	2858	2698	952	1832	2584	2230	1885	1882
Apc2	4852	4552	3121	4086	4054	4374	429	1414	1892	1887	480	1477
CG43179	305	150	98	75	212	230	23	161	125	115	46	120
CG7379	17446	12549	9472	12061	12092	11944	3374	6451	13762	8865	6745	8712
Arp1	5460	9946	10142	10302	7201	9131	2570	7357	15166	8323	8741	8555
Osi1	79	47	61	120	86	68	169	597	1093	638	476	974
Or94b	3	0	0	12	0	23	0	2	4	0	0	0
Ptp99A	19011	16141	13680	15673	20872	25588	6046	22990	16910	25251	18147	18553
aqrs	1	0	0	9	82	45	0	9	13	3	0	0
pit	10859	11063	8672	11350	10165	12627	2854	7437	11636	6753	8916	8359
Œ±-Est5	296	102	22	271	140	196	55	97	291	95	67	291
CG34316	42	37	13	60	27	63	0	14	10	1	0	0
CG13606	352	58	32	113	114	186	5	306	114	124	80	30
E(spl)m8-HLH	104	123	0	44	47	159	4	20	23	31	24	9
grass	1091	856	609	1062	626	483	37	178	256	309	308	216
ctrip	27375	32840	17277	28196	31350	43128	5943	17537	12324	23184	17230	16607
Gbp3	14	10	1	0	0	6	0	0	15	0	0	0
cher	12310	12548	3369	8908	17152	19277	8988	17671	20500	28450	17919	26681
CG43102	354	388	206	420	519	1231	3153	5246	4845	13205	6768	11109
Polr2F	21051	24140	30282	26485	18454	26278	5565	15663	27916	15006	17740	16650
CG4836	1049	523	611	694	700	454	470	1009	1286	1263	2267	1598
CG34138	11	35	112	37	92	62	5	8	43	79	168	70
BBIP1	0	0	0	0	0	0	0	0	0	0	0	0
KP78b	0	0	0	0	0	0	0	0	0	0	0	0
CG14370	3	0	0	19	2	0	0	0	8	0	0	0
TfIIA-S	14521	18794	23780	18092	12855	21496	3896	9909	16511	14322	10245	13537
CG31269	2	0	0	7	0	5	0	2	1	13	0	0
CG4570	703	178	185	383	157	424	59	89	135	79	13	70
Sulf1	13428	18650	10512	13894	20882	28358	10338	38945	34600	54916	31592	43382
CG5909	306	81	74	356	355	191	44	28	191	83	11	62
CG14380	0	0	19	27	6	27	0	33	6	8	0	0
plum	8360	3308	1505	5023	4042	7224	1509	5253	4368	7121	5167	5547
SF1	8273	6742	6007	8370	8604	8712	2456	4818	7459	4437	4829	4080
PolI	1263	1941	2106	2364	1759	2557	379	802	890	1409	432	1348
CG14659	0	0	2	14	0	16	0	2	5	2	24	0
Hel89B	21313	21929	14662	21747	25604	33537	5914	8477	7066	15665	9275	16729
Tmlh	0	0	6	8	0	11	0	0	17	0	0	0
AhcyL2	21	0	51	85	58	460	46	37	115	144	107	0
CG18766	18179	26046	26732	27454	23576	29155	6001	12437	21421	18057	13936	14808
Poxm	138951	163014	142234	214356	206838	248856	70147	127962	139714	230570	133518	180394
cysu	7	7	5	27	8	105	40	839	396	1541	968	1249
CG2698	10149	13215	9830	12005	11174	16817	5164	11201	18895	18407	15870	17867
CG18476	1953	2066	1988	2408	1404	2154	253	1134	1129	1163	922	786
Tbc1d22	3901	4436	4093	4430	3744	4846	1340	3149	3973	3824	3097	2624
RpL27	23220	22913	31599	20701	17073	28947	5258	13607	22931	15147	14437	15686
Eh	0	0	32	2	3	46	0	18	53	11	0	0
ear	11302	11044	10569	11018	11673	14356	1769	8727	12222	6653	8098	6152
Pde6	455	310	76	501	419	615	249	822	850	906	748	817
CG10919	393	151	49	43	126	426	6	199	103	93	16	31
CG10097	0	0	0	0	0	0	0	0	0	0	0	0
CG13659	43	0	1	31	8	60	27	7	12	36	8	10
CG14546	0	0	18	7	36	90	16	4	42	23	0	0
nac	3143	3626	3016	3330	2612	3668	1038	2160	3020	2215	2178	1927
CG43116	413	231	183	185	276	667	0	129	101	110	14	34
CG34282	69	0	12	101	131	217	7	16	45	16	0	0
Mst84Dc	55	28	137	8	43	56	8	19	26	65	47	159
Saysd1	2589	2978	3303	2579	2367	2785	753	2351	4064	3336	2854	3025
CG31021	11	0	4	6	0	0	0	4	21	0	0	0
Veneno	5049	8306	9624	7614	6442	6939	1585	4331	9050	6467	3546	5080
CG31441	1154	826	1469	1271	1035	1171	567	860	1446	1185	1113	872
sals	13743	17157	11737	14844	19987	26014	12062	25561	29577	40481	28379	36490
SPE	41	145	22	81	95	224	32	424	701	663	643	371
dgt6	2753	1616	617	1678	1577	2553	149	480	748	499	526	880
Sbf	11055	13039	7963	14586	12877	17321	2851	9025	8277	12313	8143	13768
CG2926	35548	37220	19782	35966	52308	60467	8606	19851	15873	29318	15855	22056
sav	3452	5226	3460	4586	4902	5763	1854	3983	3144	4681	3191	4037
topi	175	0	11	87	33	156	12	10	41	12	0	0
SPARC	87770	137054	136709	120418	109927	156081	86821	127733	188466	244310	151733	234593
CG7829	15	13	6	19	31	104	0	42	8	3	0	0
AOX2	6	0	2	12	0	35	0	27	27	0	127	0
Chchd3	13979	18179	23265	17812	15946	25094	6284	13096	23419	19289	13618	18550
CG13862	18	0	2	0	0	0	0	0	0	0	0	0
CG43999	8	0	0	0	5	6	0	0	0	0	0	2
CG13630	27929	30017	28848	32275	29714	40575	9120	24364	40536	23891	22017	22270
CG14695	29	47	4	64	16	42	0	72	351	100	135	117
CG6972	21931	35871	39256	27346	27664	39329	10576	20352	33060	40466	21766	38202
CG1943	71888	98860	112076	98447	78306	120886	15811	30393	46735	47011	28857	42741
CG15597	0	1	9	0	0	7	0	0	15	16	0	0
kra	168034	234552	270714	248018	209742	238603	50858	125636	227393	171946	141794	170807
Rtnl2	33	25	0	5	4	13	0	3	46	36	56	0
CG15515	109	10	8	42	41	60	3	22	12	16	0	0
crb	2577	3000	1107	2167	2450	5465	3230	9285	8395	12249	11846	8747
Rh3	0	0	0	2	0	8	0	0	20	0	0	0
ash2	5243	5582	5720	5650	4207	6613	1295	2413	4331	4090	1855	3650
ND-23	5162	7882	9014	7722	5941	8527	3472	7235	13497	8832	8129	8860
Ppcs	18059	11897	8755	12424	18695	17560	6341	28248	35624	21833	40550	18275
Nepl11	85	24	4	0	41	47	0	6	32	8	0	0
Gr93d	0	0	0	0	0	0	0	0	0	0	0	0
ss	20	10	71	116	135	434	48	62	99	18	4	0
CG33927	3	24	51	10	35	57	0	19	0	11	4	2
Oamb	0	4	48	21	10	136	172	193	573	493	293	160
RnpS1	6257	9647	10418	8316	10067	11744	2306	3421	4845	6370	3068	5634
CG45546	0	0	0	0	0	0	0	0	1	0	0	0
Jhbp5	3162	3786	4652	3950	4037	6211	1332	2838	4438	4507	2255	2940
CG46467	0	0	0	0	0	0	0	0	0	0	0	0
CG17404	0	0	0	0	0	0	0	17	1	0	0	0
ATP6AP2	12335	14599	16619	19665	14906	17940	9279	16106	30157	23073	18460	20481
CG2310	936	1089	1242	1185	726	2078	824	1274	1208	1801	1377	1516
Cyp6d4	2710	3191	2424	2667	2961	3089	2137	3402	4877	8380	4337	7633
CG1092	59	51	56	128	82	183	17	97	8	53	0	178
CG15025	74	100	290	125	48	104	0	59	154	77	101	164
woc	12695	12686	8504	12637	14887	16484	2656	7298	5934	7645	6396	6060
Surf6	2520	6503	7876	6592	4758	6117	1490	2178	2206	5202	2469	4541
CG8301	70	32	20	86	20	151	474	789	920	959	540	1251
CG5326	133	41	55	123	96	234	0	89	50	50	23	31
TotC	0	0	0	18	1	11	0	13	0	0	0	0
GstD9	5012	3587	2640	2637	2868	5941	623	1471	1375	2184	981	2233
CG14692	1013	642	212	771	568	1440	183	1386	1150	1470	963	1466
Orct2	2820	3266	2368	3754	3074	4221	537	1541	1495	3955	1677	3220
Ipp	11358	13935	13374	17001	13590	15008	11958	28053	49910	30958	35798	29872
Klp98A	23681	23352	12084	20982	23361	28633	11353	28777	20557	32209	26385	28415
Bin1	4912	8190	10402	9612	6166	8880	1324	3195	4684	5651	4166	5424
CG2767	4966	3734	3038	4092	3950	5372	1176	4223	7287	3410	5314	3848
cdm	27046	18831	15561	20511	24268	27315	6485	17307	20221	15702	15057	17165
GstD4	591	128	194	141	120	139	111	359	860	99	251	249
CG2663	56	0	31	51	52	312	1	54	60	51	1	44
sro	69	56	29	60	66	145	0	44	36	86	35	15
CG6283	0	0	0	0	0	6	0	24	2	0	0	0
B52	124294	119988	102528	105772	122154	166801	27333	55372	67073	77550	48293	67421
CG17207	0	0	0	0	0	0	0	0	0	0	0	0
CG5013	3779	4003	4329	3679	3310	3878	1201	2672	4663	3903	2804	3928
CecC	3	0	0	0	1	12	0	5	2	0	0	39
Qsox3	283	2	3	68	152	140	0	121	7	14	6	26
jigr1	39144	37946	46723	33333	32474	42775	4225	11370	19881	18053	13706	17800
CG42650	0	14	26	47	8	18	4	9	105	24	8	0
E(spl)m7-HLH	566	611	87	378	130	608	59	107	135	119	48	109
ocn	545	923	1154	918	582	696	660	689	1482	1316	1053	1618
Cipc	2525	922	199	1010	1140	1735	878	5188	6241	6532	4171	5505
kumpel	0	19	97	91	321	372	88	122	103	148	0	58
stck	21360	28331	29659	28126	24564	41856	20568	37956	83265	61015	49818	67915
CG10550	44	40	32	0	19	416	0	27	75	146	0	0
CG15544	332	132	26	192	299	1072	28	120	98	287	91	102
Ras85D	60879	79262	89173	82745	76648	103496	22655	56704	84904	71709	62092	66226
dco	11953	11769	11158	10514	14613	17385	3536	9453	5697	10473	11164	8888
CG34280	3	0	0	0	0	24	0	0	1	10	1	0
CG4066	215	0	34	47	17	68	0	16	3	0	0	0
Cyp6d5	0	13	9	84	16	79	4	75	138	62	43	12
Alh	18552	16840	12756	19461	18647	24326	3197	9125	12219	12008	7698	9049
CG9853	6970	9856	11333	9786	8103	10709	2979	7445	9525	8191	6775	6307
Osi20	36	21	14	97	31	14	1	35	26	7	3	3
CG14506	44	0	4	6	0	108	18	3	43	0	0	0
dgrn	2303	3411	4138	4651	2777	2686	808	1696	5142	2474	2351	2093
CG14879	296	615	483	606	271	1025	1124	3054	5351	6915	5197	5598
Nrx-1	265	204	206	142	314	808	114	818	587	525	1385	263
Rsbp15	36	7	18	4	6	24	41	47	27	14	20	0
Rrp46	2613	2234	3204	2396	2034	1763	477	857	1878	1187	729	1201
CG6015	0	0	0	0	0	0	0	0	0	0	0	0
CG46318	0	0	0	0	0	0	0	0	0	0	0	0
CG6236	5343	7404	6054	7539	6217	8628	800	1719	2361	2225	870	2083
ppk19	18	41	18	58	19	66	68	101	96	62	0	119
CG31380	0	0	0	6	0	10	0	0	12	0	0	0
CG14605	292	174	0	136	189	394	193	220	123	290	0	106
mIF2	955	818	1343	1525	1815	1011	260	971	2050	1533	1026	1094
CG34404	10806	15260	14823	17002	14079	17566	5064	12936	18861	15836	13280	12130
Idi	2002	3266	3855	2776	2505	3561	1064	1965	3349	2847	2061	2262
CG8870	0	17	10	51	13	80	0	57	50	0	0	0
Taf7	3592	3255	3636	4045	3331	5074	707	1358	2782	2449	1519	1894
CG14893	11	18	17	7	41	51	10	4	33	5	1	0
mtTFB2	5156	7191	9411	6368	6232	7121	1308	2630	3225	3989	2266	3237
Burs	397	211	72	233	449	548	31	227	100	160	14	229
pre-mod(mdg4)-O	0	0	0	0	0	0	0	0	0	0	0	0
Ccp84Af	0	0	0	2	0	7	0	0	1	0	0	0
glec	92719	114708	115421	106887	92904	160690	13090	33921	37601	44698	30548	37268
nxf4	150	178	197	136	125	149	63	174	217	224	145	190
Cpsf100	2998	3854	3968	3824	3177	3472	359	1239	1510	1549	1107	1822
InR	67006	30434	18944	27778	35136	61845	5355	35000	26356	25328	27380	20994
CG14330	0	1	5	2	0	3	0	21	90	2	0	0
CG5808	936	1197	1061	989	638	959	55	247	650	429	149	230
CG34296	53	3	0	2	0	34	2	30	2	70	18	105
Pos	5	24	10	78	63	81	0	81	21	53	0	64
Aptx	39501	36106	40271	42292	40963	42811	8637	25292	41622	27490	23376	21925
CG17991	54	159	342	243	113	187	43	120	340	116	232	192
ms(3)K81	82	45	172	41	103	149	0	21	5	49	11	10
CG42488	0	0	0	0	0	0	0	0	0	0	0	0
CG18268	0	0	6	1	0	0	0	2	16	32	10	0
CheB93a	0	0	14	10	0	2	0	0	1	0	0	0
naz	41	0	0	31	8	16	3	23	16	0	17	8
7B2	8	50	4	66	33	62	87	380	535	217	262	428
Dsk	0	0	2	4	8	7	0	0	29	24	0	0
NANS	374	82	73	47	168	578	0	67	26	159	6	166
CG11839	754	966	1205	996	740	752	146	622	1150	700	342	1078
tst	7735	9316	7375	8165	9945	10592	1448	4644	4983	6056	2445	6513
CG5860	21	0	0	21	23	38	0	25	14	25	4	0
Gpdh3	3840	3366	1483	3013	1995	2977	383	620	1006	1399	880	2141
Mst98Cb	86	40	54	66	51	116	60	167	596	208	161	163
CG7059	448	345	451	521	351	468	75	128	493	206	33	178
CG33098	74	6	18	1	19	57	0	68	54	20	13	144
AOX4	0	0	49	0	0	17	0	32	22	0	0	4
Lk6	102814	55158	40297	51609	58870	92318	26124	142037	152486	73236	112536	48126
CG12259	1301	2252	2758	2119	2288	2660	427	996	1501	1660	1082	1631
Irp-1A	2774	3430	2235	2518	2083	3515	481	1832	2103	2418	1727	2050
salt	60	52	67	60	60	173	4	77	13	62	11	184
E(spl)m6-BFM	208	224	23	139	80	131	0	23	120	4	14	0
CG14237	91	78	8	40	84	276	2	28	8	38	30	28
CG45080	28	21	1	2	0	18	0	16	1	4	0	18
CG5854	403	814	877	1246	470	888	176	696	933	1575	548	996
CG14676	112	37	30	75	15	40	0	38	172	40	8	17
CG31253	9	0	86	24	141	55	0	32	16	29	0	0
Ire1	4020	5931	4625	6644	5136	9117	2331	5937	6356	11023	7768	7148
Argp	437	267	714	351	367	415	96	301	476	92	36	140
CG17190	89	0	24	12	4	73	31	17	2	18	0	44
CG17111	97	61	41	48	32	126	126	318	195	58	76	140
CG44215	17	0	47	10	20	110	0	20	5	17	15	0
phu	192	100	173	235	54	262	0	68	167	103	0	101
Antp	1	47	27	27	19	119	0	17	120	37	3	0
CG9593	97	140	92	64	49	105	2	30	5	17	13	28
GstD11	81	0	3	13	11	124	9	100	177	54	28	29
RpL32	12036	11354	16899	9660	8560	14937	2635	8128	13511	7467	8232	7479
Pzl	1	0	66	19	2	55	0	32	101	26	0	0
Eip93F	274734	117193	71918	113845	130567	162967	3423	26693	18858	12964	15189	9678
jagn	9169	11649	12557	12744	11159	15325	7311	16285	23933	20102	18558	17204
CG45095	265	64	132	99	101	126	0	63	41	55	1	35
Cs2	5	95	6	104	56	71	108	223	187	175	312	171
Rpn5	73022	88121	103202	92492	95062	95995	22041	50227	70763	53882	48976	51999
CG31055	175	64	13	280	49	240	39	51	97	171	64	168
CG10311	3518	5166	3987	3848	4585	6180	810	1138	1370	1724	1622	2507
CG31467	693	692	672	594	759	710	144	209	284	478	153	218
ProsŒ≤7	17501	23939	25909	21938	20182	26667	4406	8456	19639	12195	8374	11480
Nha2	139	47	4	10	70	236	0	20	46	26	97	0
Œ±-Est6	0	24	0	11	1	24	0	57	28	56	0	0
Gclm	2465	3401	2700	4904	2729	2543	1657	2975	6983	4257	5228	5703
CG11854	0	0	1	4	10	82	0	1	2	0	0	12
CG9288	0	0	0	0	0	0	0	0	0	0	0	0
CG31104	53	60	13	28	84	426	0	80	22	134	0	0
ProsŒ±3T	5	3	51	7	0	28	0	0	6	0	0	0
CG11089	324	349	164	297	225	670	48	236	660	345	191	40
Dpm3	1484	2201	2853	2422	1252	2187	525	913	1638	1571	1363	1716
BomBc3	241	162	54	159	207	623	0	495	68	428	226	95
CG31126	1810	2283	2992	2579	1682	2539	778	1455	3137	2274	2018	2154
Sodq	50	53	29	29	9	21	4	22	13	27	0	0
beat-Va	4	0	0	0	0	43	0	10	161	4	0	0
mod(mdg4)	20233	28198	24706	25875	25561	30384	6446	9927	11937	19538	9112	16384
Gdh	28333	37134	25834	35054	32227	48125	16151	29399	40205	51040	28155	45974
CG6005	294	856	908	1017	806	1001	257	489	580	982	545	759
Tcs6	0	0	0	0	0	0	0	0	0	0	0	0
CG15923	65	7	83	40	60	207	0	56	77	139	1	0
Fur1	5803	3903	3499	4341	4375	7426	2738	13369	14702	12636	13032	9695
CG7530	7566	4515	1733	4380	4656	7913	1220	3881	5788	4739	2892	4436
Osi10a	12	0	6	13	3	34	0	177	4	10	22	59
CG6753	36	2	70	46	19	32	50	99	18	24	10	89
Nasp	600	685	552	671	593	637	235	554	1176	569	664	539
bap	235	372	343	104	206	162	6	37	21	28	0	38
CG14855	56	1	10	38	27	29	15	187	162	144	77	94
Ubc84D	44	40	40	54	66	45	2	17	101	20	31	1
CG18493	0	0	7	5	0	62	0	9	13	0	0	2
Arl8	7488	12270	13231	11343	9512	14305	2356	6070	7280	9281	6488	5942
PGRP-LB	20	7	59	72	34	7	3	67	485	37	80	139
Cont	2981	4434	3089	5132	2615	3539	1390	4474	6312	7867	2979	6227
Synd	11644	13863	14863	14604	14438	20479	7144	18846	32131	22081	22481	20350
CG6923	5975	5880	3730	4924	6267	8986	1231	3829	2756	4211	2305	4086
E(spl)mŒ≤-HLH	888	581	248	261	114	579	0	130	59	163	66	95
Npc2h	24	8	2	0	17	22	0	14	16	3	0	0
CG32473	8912	13162	10733	11324	14283	11908	3467	7097	6804	9445	6021	7625
CG12213	10407	17868	14926	14341	16319	17943	5711	10355	17270	18056	12110	15725
UQCR-C1	77873	72255	64849	72976	74941	90395	37408	81055	109488	84109	84617	79729
Dad	15369	12566	8973	16609	13797	21703	4745	12447	12003	16884	10950	11106
Mical	39286	38588	21885	44268	53848	72868	39280	127313	131719	146188	136023	127683
DZIP1	373	224	294	381	405	202	104	201	39	143	143	223
wam	328	102	123	192	137	166	12	68	278	322	221	45
CG17380	6	2	14	14	5	21	0	15	30	5	12	31
EMC1	15229	13493	13492	12007	13033	17097	5772	13030	16323	14521	13314	12492
qin	524	298	1091	376	667	2473	50	903	188	598	607	238
CG31446	212	131	13	18	137	251	0	49	18	84	0	49
Bicra	12395	14860	8275	13713	12494	25148	1933	9407	10715	12760	10525	9272
CG31128	0	38	0	48	4	128	34	129	211	29	0	16
CG42558	0	0	0	0	0	0	0	0	0	0	0	0
Desi	147	110	206	504	109	123	139	233	900	418	424	56
Bet5	1354	2009	2711	2514	1623	1812	1000	1547	2907	2505	2097	2459
Nup43	1751	2065	2401	1965	1949	2048	315	926	1265	1452	386	1164
ND-20L	51	47	20	29	107	94	0	67	0	45	59	2
Obp93a	50	33	2	19	8	18	8	14	5	15	14	0
Arc42	6367	4686	4242	4802	4713	5786	1114	2165	5609	3131	2920	3255
CG13658	167	0	0	38	133	418	0	39	23	81	0	0
Trax	7665	8937	13657	10183	8464	12436	1565	4095	6313	5519	3068	5055
nero	1003	975	1089	1564	826	928	401	847	1838	1195	832	1425
Sap47	27292	15032	10550	16917	18495	23421	6519	24742	48539	19515	28435	17763
Vha100-2	20379	20191	16708	18293	17343	20710	7371	8952	12703	17351	8782	15532
Nep2	274	239	86	217	334	565	180	589	408	511	449	351
CG45218	843	883	312	840	1248	1667	183	698	630	890	664	788
AP-2Œº	37482	29884	28351	37608	36857	41114	11721	46920	62002	32186	48639	28689
Gnpat	3000	2231	1560	2965	2619	2282	1990	3623	5692	4267	4304	4016
CG6432	353	59	84	106	21	357	4	67	159	66	46	80
Ppn	38438	46633	31430	55529	52981	53464	82224	190096	211809	272015	258171	246629
CG42633	174	12	1	293	13	45	32	92	427	118	48	151
Obp83cd	0	0	30	18	0	8	0	14	26	17	2	0
Tti1	2140	1808	1648	1539	1521	1275	289	942	1308	943	1145	718
Keap1	881	957	1257	2229	1717	1471	295	1644	1763	1459	1386	990
CG31219	0	2	7	0	0	2	0	18	9	0	0	0
Zip88E	1321	1013	652	738	852	622	230	418	1159	766	848	833
Nnk	1329	1237	1469	2047	1459	706	496	856	1340	823	597	868
Mvl	18739	14453	11910	15013	14714	18735	4179	10110	12226	11297	10344	11710
CG14357	40	31	0	20	0	28	0	0	16	11	0	0
Hsdl2	21912	24041	21212	20539	21562	28333	9911	19122	29903	23372	25280	23570
CG46281	55	54	52	32	87	62	41	58	45	68	55	0
Jhbp11	0	1	65	1	2	117	2	12	13	0	0	0
CG2126	8299	7178	8336	7693	7379	10060	1909	6735	13719	5137	6713	5494
Oga	7552	7278	5401	7883	8692	8832	2180	3108	4007	5443	3284	4108
Rbf2	3620	2227	1254	1960	1270	1460	207	666	1871	808	372	1287
Akt	38075	41900	36686	39541	41786	55783	6207	21933	19939	24550	17810	17916
fau	779	1037	769	713	755	909	456	891	1468	1669	1378	1716
CG34303	130	42	1	44	77	197	0	13	3	10	2	29
CG14610	0	0	0	0	0	0	0	0	0	0	0	0
CG7342	53	1	22	2	3	32	0	17	6	0	25	0
CG15696	76	38	5	12	31	106	0	31	12	13	0	24
Obp99b	33	0	1	17	0	16	0	2	7	2	0	0
CG10365	1514	2163	1098	1311	676	2118	307	305	919	931	703	1228
CG4704	11	76	49	67	28	154	5	96	72	65	82	292
Osi9	0	0	0	13	1	12	0	393	8	129	4	94
CG1983	5282	5056	5368	5065	4298	4823	2109	6458	23124	5526	6149	5731
l(3)neo38	131319	88827	70374	86631	99066	131009	11211	73450	58119	46979	47065	30633
Cog7	1305	2832	3249	2490	2786	2325	657	1488	1953	3180	1725	2553
CG43317	96	54	63	183	135	168	3	44	64	69	8	131
Nup37	1357	1405	1401	1580	1191	1417	200	541	1120	857	423	596
Cpsf73	4865	6872	6786	6736	5978	7942	1160	2253	2787	3215	1735	3064
CG46457	15	4	11	12	28	38	10	35	111	117	114	41
CG42564	493	397	445	369	320	483	160	245	674	598	468	480
mfrn	4685	4926	4080	4919	4224	7331	2954	3915	3975	6370	4022	5080
CG10252	180	78	56	33	117	50	40	41	124	89	144	234
CG6040	37131	28505	14998	34401	39604	50793	35028	75399	82013	107669	94197	104601
CG14891	71	129	128	117	63	138	0	217	171	203	125	145
CG31142	1113	1456	1642	1510	1035	1298	187	641	765	820	685	854
CG17562	61	0	25	83	15	546	8	29	47	6	0	0
RpS19b	59	162	46	194	79	247	37	22	157	75	0	15
CG16953	9284	12215	9865	11234	9002	13024	4058	9783	12383	14307	10549	14223
l(3)neo43	169	237	354	201	210	224	69	106	283	170	168	174
CG42759	12	4	12	13	26	48	0	29	14	12	0	4
Dic1	538	249	121	416	221	141	214	190	482	329	200	492
PolZ2	316	178	305	385	259	292	76	118	526	212	59	342
mey	380	260	136	411	355	1120	490	4481	4160	6329	5428	5187
Taf1	17776	17105	10186	18866	23115	29065	3409	6601	5175	10514	5459	8068
CG31548	3201	4556	6943	4892	4189	4912	3673	6418	7923	9508	7505	9231
CG42534	3458	971	139	820	1855	4620	173	2088	599	1016	307	233
Skel	656	173	128	137	255	529	10	676	195	197	0	153
CG46458	0	0	0	0	0	0	0	0	0	0	0	0
CG31510	5509	8020	8798	8891	6740	9861	1386	4532	4730	5744	3763	6099
CG8319	2258	1820	1678	2639	1763	2310	283	561	1511	774	628	411
RpL35A	15211	17615	23538	17239	13429	22274	4812	10442	17662	12375	10427	13019
CG9626	32158	37520	16166	31340	38491	69902	13998	30240	30732	64437	31429	50123
CG16779	2689	820	415	1053	1243	4085	1392	7671	5869	8623	6230	5055
CG7071	0	0	7	4	1	5	0	3	0	0	1	7
CG34432	0	6	12	11	0	12	6	13	14	20	58	8
Atx2	27936	21340	14107	23888	30984	28506	10076	25848	23511	27450	22840	20504
Cerk	1544	1839	2791	2853	2294	2503	1099	1838	3492	3258	1736	2729
SMC1	24753	22818	19041	25289	24162	30339	4442	13085	15579	15495	10059	11776
Sfp84E	38	6	10	44	4	9	0	20	15	15	29	11
CG14664	70	43	10	55	44	97	0	20	26	8	7	38
CG34354	0	8	14	83	28	27	3	11	55	1	7	0
CG3984	0	0	0	0	0	0	0	0	0	0	0	0
CG17270	593	304	124	369	290	468	2031	6242	10094	7870	8990	7565
krz	22892	27139	28464	22726	27733	35105	6481	19249	20578	24445	16169	17585
Ccdc114	983	1321	1031	586	1368	2183	210	509	339	607	344	550
CG46316	0	0	0	0	0	0	0	0	0	0	0	0
Arl2	2608	4402	6820	5026	3721	5107	866	1888	3363	2929	1889	2580
wge	6471	7379	5574	8608	7088	11051	1789	4603	5089	6334	4892	5296
CG14642	344	247	37	285	326	714	75	270	241	416	149	315
cdi	187978	112470	57207	149495	180012	209337	71283	202096	187574	171155	190201	172866
CG3987	175	279	87	161	335	270	47	195	479	375	218	183
Trissin	50	65	31	44	55	141	0	10	0	0	0	0
CG10182	43	66	98	2	6	340	28	69	76	91	0	0
CG31516	40	42	5	2	12	14	0	9	24	28	38	21
kar	1427	1118	1055	1262	1349	2505	122	374	236	379	155	493
vrs	166	190	30	176	169	266	20	139	42	258	119	113
CG11317	68	0	8	3	0	27	20	27	21	0	0	0
Cpr92F	0	0	22	13	26	75	0	41	18	0	0	44
rumi	532	521	527	365	186	1000	66	311	207	474	131	272
CG6330	277	272	110	121	227	617	2	241	446	224	126	215
CG7706	3523	3963	3781	4496	3860	5717	715	2518	3330	2866	2791	2417
CG6356	4437	3345	3184	6137	3129	2265	489	1796	1757	1107	1045	1281
puc	6898	9868	6186	7693	5106	8880	3289	7863	16168	14640	11695	20018
nerfin-2	72	0	86	16	92	361	0	103	63	24	4	0
HP1c	8963	9960	14256	10461	9440	11557	2980	4484	8323	7337	4681	6894
CG13609	733	1356	1496	1346	663	820	154	467	995	448	268	563
CG6985	3015	2467	2986	2297	1842	1828	70	334	854	617	369	492
CG31538	545	336	205	193	372	418	223	571	978	736	875	418
CG6693	14451	14495	17227	14478	13945	18906	4991	12289	24658	15487	15609	16717
CG1105	12445	12960	11824	10753	12780	14145	4655	11855	19238	14495	12005	15519
Pbp45	696	870	1352	909	877	766	127	260	474	324	60	193
eIF2BŒ±	5311	6264	7646	5946	5542	7829	1751	3920	5397	4638	2661	3155
CG15564	25	21	1	37	12	58	0	53	45	59	66	0
Dcps	6357	11464	14475	10688	8803	11922	1380	2453	3546	4034	2766	3925
CG31249	11486	11207	14095	12936	10850	13499	1450	4219	6589	3482	3872	3492
Rox8	38871	32992	29043	33448	33321	44033	6394	20231	21371	21741	17336	18810
Kap-Œ±3	94017	141278	141014	154773	136241	169472	37542	72720	97862	113413	68192	95625
Sas-4	6048	5104	2683	5088	2510	1918	39	809	1152	878	379	1717
CG6154	122	30	90	8	52	188	0	18	146	8	2	0
mthl11	54	62	0	26	20	90	6	55	28	20	120	0
CG7685	2605	2623	2948	3029	2021	3250	666	1286	2697	1960	1237	1809
wake	1309	408	433	1262	647	1707	249	910	535	765	1234	1243
RpS3	49794	45543	59257	40126	32265	57292	10074	33595	68036	32528	36468	33089
CG42487	0	0	0	0	0	0	0	0	0	0	0	0
RYa-R	17	0	12	51	14	91	0	23	37	5	0	5
jar	25432	24482	17137	27648	28637	37179	14228	22835	28036	34708	16595	33848
pre-mod(mdg4)-T	0	0	0	0	0	0	0	0	0	0	0	0
Sfxn1-3	39	31	18	31	31	125	34	182	329	316	123	303
Noa36	3211	3599	5789	5266	4116	4219	1317	3557	6104	4037	3529	3349
eIF4G2	49779	36792	22506	40900	48414	55472	9075	32574	38003	26826	27746	18730
Sdhaf3	521	737	1139	975	608	752	224	360	578	542	258	258
CG31205	4	30	0	0	1	107	0	7	19	49	0	12
Set	20922	39510	41254	37340	25477	38440	5237	8848	14966	15580	9340	13460
CG5246	0	0	0	0	0	84	0	4	10	0	0	9
CG31016	0	10	57	12	0	35	0	17	76	0	0	0
spok	0	0	16	4	0	14	0	42	31	0	0	0
opa	1	1	4	1	0	14	0	8	16	0	3	1
Osi19	0	0	2	0	0	13	0	1	40	0	8	0
Pebp1	2	0	56	32	18	12	16	33	24	21	36	72
CG16749	1526	1184	278	601	468	559	68	315	468	211	170	234
Acph-1	5768	6774	6894	5489	6259	9229	2017	3959	4233	4779	3588	4387
Dtg	24455	35532	36820	37329	35241	50624	2899	6449	8694	8879	3690	7772
Hibch	8512	8358	9094	8352	9026	11160	3108	8288	10939	7873	7656	7910
TotA	44	32	38	35	52	199	4	77	8	26	74	0
spn-D	637	258	741	317	178	140	263	229	107	261	178	299
Œ≤Tub85D	766	674	546	376	383	405	377	351	728	973	1154	630
BG642167	0	0	13	22	0	0	0	0	5	0	0	0
Œ≥COP	25430	23741	17312	23598	27456	30211	13679	26883	29874	30522	27847	27238
Amt	86	48	111	57	88	195	14	9	82	80	0	190
BigH1	69	55	77	80	111	128	0	84	15	58	3	54
CG42835	0	1	13	3	7	23	0	11	0	0	2	0
CG6195	8015	10223	11931	9562	9345	11946	3389	5248	8965	7199	6071	7316
CG4854	2115	1866	2071	2207	1560	1434	265	953	1927	848	745	966
mRpL37	3444	4950	5473	5090	3264	3677	1186	2844	4111	3905	3060	4077
CG31525	67	101	34	87	81	271	0	188	43	99	4	78
CG6621	4767	3318	2523	3513	5072	5224	1139	2128	1749	2159	877	1290
Ccp84Ad	0	0	0	2	1	5	0	4	12	0	0	0
tinc	23838	26859	18474	30853	33695	54586	1797	5375	2822	6678	3611	3707
CecB	4	0	12	3	0	0	0	6	15	0	0	0
Mnat9	531	772	679	656	615	607	256	557	1304	667	808	875
CG31231	69	22	35	47	9	90	0	46	32	38	88	92
Tusp	100	229	120	197	452	878	719	494	481	1308	126	332
CG31431	338	170	71	642	167	285	126	297	200	403	307	313
CG3517	172	48	99	74	23	77	45	95	374	164	75	20
CG9799	2593	3989	3400	4873	4114	6325	874	1777	1557	3062	1378	2486
Alg12	4626	3897	2806	4366	3535	4635	1383	4048	8467	4175	5708	3652
mRpL45	5608	9551	10341	8642	7027	10222	2779	3907	5265	8223	3670	6253
Dph5	3724	4006	4655	4187	3487	4297	1143	2893	3760	3384	2639	3295
side-III	7	20	65	18	33	72	0	66	129	62	52	38
PolA2	123	184	118	202	67	105	10	126	321	119	334	58
Gr98a	4	0	6	2	47	12	0	32	16	0	0	15
Irbp	974	631	683	1140	448	497	161	509	1149	600	344	885
CG9839	12936	8154	7915	9628	7630	11165	2327	11241	13496	7272	9869	5329
Nepl21	2	40	275	28	96	209	0	47	43	115	0	149
TwdlC	1779	106	4	118	511	1927	45	452	234	220	81	146
Rab7	80925	97125	119922	102602	98143	138018	56547	160146	247593	150580	188314	134142
CG17141	776	1140	1328	1451	926	1481	291	574	969	939	456	891
CG40198	0	0	0	9	0	2	0	4	30	0	0	0
CG5455	9661	2988	1670	3971	3405	8188	1762	5411	3480	5272	4193	2608
bond	343	440	349	402	483	368	44	168	468	62	31	0
SIFaR	0	0	23	22	7	141	0	51	55	10	0	16
Dhc93AB	277	350	132	272	327	1263	14	162	425	246	114	18
Pex11c	175	258	241	423	208	229	290	165	540	305	207	576
CG5023	2151	3109	3620	2637	2776	1948	293	457	881	711	881	651
CG31064	6449	6587	4549	6855	7131	8290	1836	3670	5321	7109	5113	5443
FER	20157	16419	12725	15713	16174	26050	1239	6392	6158	7575	5038	6263
Caf1-55	12221	15685	15459	13381	13713	15719	2647	5488	8145	7892	4481	7067
Ada2a	7197	5291	5752	6179	5367	6292	877	2634	4662	3436	2262	3752
Myst5	4	12	8	8	0	10	0	2	62	26	0	0
CG42322	386	65	53	94	125	243	81	452	641	457	508	136
Ude	2027	5289	3633	3866	3996	6038	5227	10849	18584	20263	12550	17405
hkb	2	45	3	26	13	147	0	24	14	8	0	24
Scm	11318	10252	5542	13149	11221	11987	2458	6582	7239	7070	5516	7968
Jhbp7	0	0	6	9	7	12	12	51	0	14	0	0
Kul	388	374	492	513	200	562	255	435	526	620	855	262
CG6136	1309	1359	1382	1225	1617	1649	397	1145	2019	1298	1250	1241
CG34376	4618	5433	4689	6203	5698	6127	1311	2431	3649	5052	1980	4268
CG14315	0	0	0	0	0	0	0	0	0	0	0	0
TwdlD	462	0	0	100	81	265	0	33	5	0	0	33
Vps16A	15731	16389	17551	19132	16735	21796	4760	13254	22123	15813	12056	13094
CG10324	2250	2948	3287	2807	2643	3388	535	1761	3341	1529	1243	1303
AdipoR	21221	33554	30279	31721	29705	43435	12088	26083	38135	41448	25725	32404
Ktl	87	2	48	5	0	39	70	337	964	426	501	323
Slbp	1528	2503	3296	2956	1993	2399	513	1458	2578	2489	1359	2302
CG31139	160	113	71	38	59	387	42	100	37	103	97	43
Acam	0	0	0	0	0	0	0	0	0	0	0	0
CG14860	321	284	24	115	35	84	0	24	275	23	35	86
CG9286	8006	7967	10458	9427	7654	8194	2112	5254	8750	5839	5517	5451
CG18731	840	1488	1648	1205	935	1344	623	1220	1232	1921	1211	2324
CG6688	159	10	4	29	63	49	6	59	86	47	0	0
side-VII	862	430	391	1566	268	849	65	335	782	302	162	374
Nlg1	22972	28941	16611	30068	31603	42090	8130	16297	17175	32079	14024	24700
CG14258	49	10	0	23	1	97	0	51	44	40	0	0
CG17109	122	23	6	94	6	100	0	12	11	18	2	0
RpS10a	190	143	19	106	225	345	12	144	100	168	43	130
mthl5	2404	4150	3562	3870	4449	6556	418	920	1384	1494	411	826
TwdlJ	0	0	0	3	2	20	0	2	0	5	0	0
Mst84B	135	156	24	260	138	310	36	243	272	99	178	150
CAH9	33	18	2	3	8	127	0	7	41	26	0	0
Tssk	80	84	198	144	9	243	46	202	101	108	105	118
CG43630	13	31	27	22	17	14	0	6	50	9	0	5
EndoU	1530	1605	2040	1526	1467	2929	2919	7087	10864	10521	7986	9716
CG11069	817	543	346	502	794	1780	46	640	461	720	204	135
Invadolysin	2864	3121	2661	3567	2124	3586	913	3165	5732	4787	2358	4995
Pisd	5383	2770	2772	3457	3975	4430	508	1922	2454	2411	2185	1407
hng2	2640	3428	4387	2799	3443	4302	497	1226	2489	2074	1238	1945
HSPBAP1	1426	1240	748	1169	730	1072	232	523	818	767	350	646
OctŒ±2R	1866	535	180	485	1579	2052	4158	27061	23592	15656	21047	11323
CG15594	0	2	14	2	0	14	0	24	24	2	0	0
Mkk4	15307	21281	22120	20379	18967	30042	6145	14774	15878	22352	16541	17070
Obp83b	9	24	44	69	53	411	2	79	22	117	52	4
CG11841	306	0	7	2	16	68	0	25	8	2	13	0
CG9630	1583	2646	3687	3041	2681	2472	667	1240	2729	2396	1347	1590
rec	564	315	86	184	363	840	17	295	266	124	76	119
CG7675	564	765	367	201	353	1763	336	1783	1792	4273	1584	3115
CG11694	267	127	8	44	71	241	40	32	71	55	4	2
yellow-e	208	73	9	41	121	132	24	78	249	213	103	0
CG9997	8	0	2	1	34	48	0	11	26	11	0	13
Art6	507	136	0	110	246	517	1	209	44	35	54	0
Or85a	348	104	144	347	134	248	65	213	345	274	177	190
GstD3	1323	2195	3610	2197	1980	2659	1116	2184	4067	4694	2139	4981
CD98hc	26096	32859	28410	25723	24722	36585	6926	17654	31562	25128	25577	25727
CG3999	170	151	252	170	138	161	34	80	129	79	34	42
CG45100	0	0	0	0	0	0	0	0	0	0	0	0
CG10979	4398	3930	3560	5073	5397	3948	1020	3881	4547	5833	3580	4399
Hmt-1	8592	8540	7442	8585	9014	11023	3597	8452	10947	9869	8589	8668
RpS20	27714	27922	43729	24892	21491	35970	6571	15528	26181	19136	18181	22176
Sf3a1	6401	6675	5143	5763	6844	7390	1029	2559	4978	2895	3369	3301
PIG-L	3004	4844	5594	5097	5248	8012	2835	6109	7143	7873	5476	6046
Ugt35B1	0	27	2	24	19	40	0	2	23	8	0	0
Cad96Cb	1101	1116	929	1644	834	1034	119	241	152	335	22	7
Rim	8763	4333	1389	4684	6206	9349	23	1638	362	1122	452	549
RhoGAP93B	14733	15832	9762	15539	19702	21786	4545	12198	14655	19398	12653	15162
CG4860	328	357	144	498	264	374	618	906	2180	748	1101	1343
Cpn	0	0	1	2	0	6	0	0	19	0	12	0
Srp14	1316	2183	2547	1948	1476	1542	618	1453	3029	1941	1668	2487
CG6689	6885	7409	9103	7568	6817	8144	790	3175	4674	4153	2723	3978
CG42727	0	0	0	0	0	0	0	0	0	0	0	0
CG14286	946	1952	2771	2083	1932	2170	421	1025	1014	1040	494	1081
tobi	3316	1211	608	1118	1234	3010	86	1111	349	478	56	260
Hrb98DE	81627	94091	88862	111403	101929	141840	27622	71870	77976	78594	64520	61117
Tpl94D	754	222	96	312	434	844	99	577	3765	383	1518	257
MRG15	5597	9425	10998	7666	7620	8367	1217	3174	4251	4475	3110	4118
tll	132	2	144	113	82	397	0	42	16	75	0	0
Muc96D	72	59	30	31	135	89	10	65	13	83	0	4
aurA	19135	7909	4568	7695	11256	14598	589	1986	2031	3416	988	2844
SdhD	6503	8613	10581	8856	7532	11330	4804	9478	17859	13597	10703	12742
CG11842	284	6	2	35	18	38	38	7	15	19	27	21
Mcm5	1287	839	457	1220	452	633	954	1733	3804	2101	2784	2510
Dpck	1487	1568	2603	1748	1800	1958	1013	2350	4462	3301	2762	3127
ttk	75598	51966	32046	55575	53952	46432	16038	46896	50056	53984	34467	44392
CG44261	0	0	12	4	8	5	3	5	10	0	29	0
CG17917	306	347	235	484	258	136	49	126	230	47	49	146
Ugt303B1	0	0	24	6	0	11	0	0	25	10	0	0
PH4Œ±SG1	0	4	5	22	0	0	0	2	15	0	0	0
l(3)05822	1975	5068	3663	6231	5774	7816	2014	3844	4792	7203	4511	4695
CG14866	2191	2562	140	1426	289	260	178	422	1309	405	657	744
TTLL6B	624	355	238	762	492	727	1047	2863	3464	3310	2690	2529
CG43254	4877	3678	649	1656	1928	6333	33	1724	292	1020	331	933
Mps1	752	958	453	951	621	1036	0	298	122	286	106	250
KrT95D	29604	19625	12540	19966	21957	29067	9144	41815	50402	34517	36048	29262
CG31436	64	52	6	2	25	40	364	978	1438	843	633	1238
CG33093	15	0	18	16	11	46	0	43	99	129	2	34
Dph2	23651	25736	27654	23860	24920	29539	4010	11044	24541	12278	10577	10459
soti	492	366	275	252	292	679	29	533	127	559	343	413
CG14841	62	47	30	28	66	146	17	16	26	40	0	54
Mekk1	6738	6214	3076	5253	4711	5926	1324	4118	5182	5012	3182	4548
nanos	154	49	2	180	64	141	4	41	105	20	9	41
ChAT	778	387	531	598	358	720	370	973	1221	939	493	816
CstF64	6632	6062	6397	5761	6400	6050	1736	3533	5072	3671	2702	3164
CG10669	9604	7744	9272	8339	9376	11769	1886	5118	4893	6986	4750	6099
Smg6	39494	33240	30079	37587	31673	44031	9307	29642	44998	24933	28762	21755
CG11168	4685	4274	3912	4975	4561	6262	4222	8447	14710	9975	12573	10779
Gba1b	125	67	52	60	37	96	33	129	83	34	14	0
CG31176	91	49	2	68	49	46	2	324	161	388	88	149
CG43092	22	53	0	21	42	72	7	4	33	44	0	0
ort	0	0	1	7	37	78	36	16	12	20	0	22
Nep7	3	0	15	59	71	241	0	33	27	38	11	21
RpL24-like	4059	5157	7491	4493	4174	6908	1382	2733	5091	3650	2285	3106
OctŒ≤2R	747	1	51	27	163	1549	2548	18470	36132	10524	16544	8985
dpr15	0	6	4	64	0	46	161	13	74	60	0	0
CG5412	2837	4089	4889	4055	3238	4635	1320	3079	4572	3584	3250	4127
Pcd	901	1358	2220	1389	1257	1234	409	1046	1659	1402	880	1499
Apc	11650	14488	7721	14935	15404	20863	8602	23987	22569	30951	24644	24579
CG33099	209	1117	977	1448	800	561	2692	6272	10119	7423	7458	5995
CG6295	0	14	12	8	0	1	0	11	0	0	0	0
cindr	11561	6868	4874	9815	9160	12681	3658	13084	17280	10507	13236	8564
Nlg3	50	27	60	171	2	76	11	16	170	10	162	76
dind	4702	5377	3292	4626	3423	4357	1310	3121	4648	3470	3357	3122
CG31549	4263	7703	8683	7197	5567	6948	2532	5572	7643	8434	5265	8585
CG5447	8690	13805	16589	13305	12986	16947	3562	7698	15056	13114	10020	9932
fru	24985	7213	3247	5631	4688	7222	6877	79011	61787	40683	65784	29478
CG1750	1101	1488	2312	2111	1270	1279	460	1366	1446	1381	1558	1540
ppk20	67	22	9	13	0	42	0	32	191	0	0	6
CG33331	615	790	1160	1056	771	1126	33	516	810	416	625	318
Nepl18	204	29	9	60	2	215	36	96	4	40	0	0
CG4465	12	2	17	4	32	143	0	12	17	8	0	0
mbo	19510	18329	18795	17773	19041	21441	2478	7055	10643	8273	6158	7773
Gr94a	115	119	158	319	84	69	1	78	194	100	6	188
Or98a	0	0	0	0	0	5	0	2	21	0	0	0
CG7966	118	67	26	56	87	255	190	102	251	413	199	50
CG31343	166	148	7	65	67	252	0	58	45	43	6	0
dgt1	2945	2615	3795	2885	2246	2535	608	1171	2009	1833	1227	2032
CG42613	136	83	37	122	157	617	10282	42122	36084	43999	63530	33892
Nab2	38754	20966	16599	24344	23971	23389	5344	27336	51499	14968	27954	11024
Spn88Ea	255	97	181	281	96	306	119	304	312	490	250	221
CG43675	104	117	21	116	65	226	30	128	113	147	115	107
AP-1œÉ	39937	38134	47156	45969	35223	49003	13560	43533	68346	36915	50115	33843
Tb	0	0	0	9	0	29	0	2	4	0	0	0
Osi24	572	166	65	373	188	180	108	786	614	1062	685	1360
Vps39	2257	3233	3150	3247	2896	3230	591	1930	3512	2469	2518	2946
kipf	2771	2342	2417	2288	2595	1867	704	3707	6177	3852	3422	3275
CG1077	2	0	6	12	7	11	0	30	70	37	175	42
Desat1	7570	10304	9039	7898	7960	11020	1534	3599	5870	4921	3644	4583
alrm	32	9	8	1	73	80	0	21	29	31	14	0
Ets98B	113	20	52	142	101	442	0	212	412	83	0	0
Mlp84B	12489	17322	13476	13267	19346	21961	84720	134588	190156	270904	182870	267032
CG14313	129	49	3	23	33	69	17	67	27	26	3	22
CG14861	109	64	130	40	50	24	24	31	101	57	51	0
CG31546	111	29	101	83	30	92	32	32	90	100	79	8
CG14667	2234	2559	3250	2128	2485	3200	722	959	1635	1892	1580	1943
CG14712	2930	3406	1874	3350	3753	4685	885	1518	1866	2461	1576	2465
Hsp70Bb	83479	110446	130868	110838	108492	144219	35097	57164	105353	144257	61521	118016
boss	0	0	0	11	1	47	0	5	79	0	0	0
CG31524	0	0	9	15	34	136	0	7	20	29	0	0
Mau2	1533	2909	3293	3317	2237	2546	353	894	1747	1456	508	1178
CG3909	986	2742	3184	1920	1607	2222	429	845	955	1481	678	973
GstD5	540	108	14	109	123	94	7	200	380	72	185	121
CG9624	177	98	109	157	70	106	33	121	117	244	149	155
p38a	4684	9551	11424	10869	8333	11554	11975	27151	49759	36611	36001	31842
Elp6	10358	15067	19591	14422	12682	21011	4428	7894	10323	13172	8308	12065
CG6980	2	29	48	47	21	76	19	77	111	120	43	97
TfIIA-L	8296	8246	11167	8988	9390	13278	2315	4040	6252	5681	5017	5692
Fst	3	0	10	12	12	12	0	9	51	6	0	0
Œ≤Glu	5235	5203	4840	5137	5894	5852	300	1340	1125	1463	212	1261
CG6726	57	62	30	56	69	73	5	13	9	19	3	10
glob3	61	0	2	18	91	201	37	47	199	44	66	0
BomT3	96	41	19	26	70	231	0	87	64	214	58	54
Fip1	7162	11078	9867	9810	9814	13698	1555	3493	4750	6455	3425	5918
Hrb87F	9125	13428	14987	11173	12118	16991	3083	7664	10895	10217	7317	7280
sgll	17415	18244	20695	19601	18439	19458	4195	11112	17835	10580	10148	10948
CG7691	4	1	8	2	0	4	0	8	17	1	10	20
tbrd-1	51	12	20	4	14	72	0	2	69	52	6	0
Naam	0	0	37	9	0	16	17	41	92	25	4	4
CG7483	32864	25214	33031	26125	25699	29107	6315	22205	81810	17112	24184	14329
CG9636	74334	67750	54961	72650	64435	85304	12581	29773	36779	27500	27937	22315
Coq2	728	1053	565	1497	744	1477	369	792	1080	980	723	770
Kaz-m1	23	15	4	63	32	115	14	40	2	17	8	0
VhaAC45RP	3007	3324	2483	4419	3044	4389	6290	13595	22866	18326	14791	17154
CG42724	39519	37553	28054	37297	38911	51745	7765	18871	26006	22049	18263	18105
lute	21178	18213	14951	19178	19791	23537	2757	5345	6836	8567	6990	6092
omd	4550	3977	2347	3864	4047	3645	1099	2424	3641	2258	1284	2464
CG9733	87	26	8	84	32	3	31	19	31	48	86	40
Brd8	4633	7043	6203	7101	7536	8322	1397	1902	1836	3850	2014	2831
CG43139	0	0	0	0	0	8	0	0	71	0	0	0
Mtl	99246	86899	110579	113842	94108	117811	22126	79409	107556	64608	85586	55368
Wdr24	7382	8391	5705	6986	5759	5346	1115	2447	3334	2983	2872	2790
Whamy	40	36	34	54	73	120	0	13	66	42	2	0
Xe7	29294	23979	23772	24360	29713	36063	7636	19266	24566	23558	15231	21618
CG5386	0	0	10	9	0	3	35	0	97	0	2	14
AP-1Œº	18863	18952	18694	16287	18585	22820	6770	16271	21519	19567	17591	18924
CG14711	427	443	618	448	442	585	79	290	365	254	255	317
cry	299	466	432	400	307	593	98	131	90	188	23	142
CG10435	3994	4661	4323	3941	3756	4155	1775	2546	3677	3584	2766	3105
stac	4150	2684	3610	5969	2559	3594	1998	7990	13550	11446	7411	9039
Nepl16	301	217	105	201	49	442	366	241	1061	410	1096	666
Nil	92	58	16	22	2	0	20	50	68	6	68	22
pre-mod(mdg4)-I	0	0	0	0	0	0	0	0	0	0	0	0
CG5986	11399	13472	17339	14310	12190	17253	2563	7149	10926	8241	6611	8347
su(Hw)	15877	20587	21025	22628	21123	26545	3605	10175	13916	13254	8903	6938
CheA86a	0	2	15	4	0	0	0	17	16	0	0	0
CG1907	2204	2725	2139	3486	2291	2333	1940	5812	9022	7164	5872	6940
CG17819	59	9	0	20	21	139	0	37	41	46	16	4
Mayo	6	0	13	10	7	45	0	0	39	0	0	136
CG6966	42667	18130	13285	20366	20717	27711	4573	28831	32798	13625	23994	9066
Acp98AB	265	194	23	82	65	185	1	26	21	31	29	76
heca	348444	171799	101720	147425	208013	305914	12040	112600	46782	53381	61054	27695
CG2604	5737	4000	3220	4216	4203	4113	1932	3710	5954	3884	3010	3094
CG31220	24	14	0	15	0	3	0	6	7	0	0	0
CG14645	0	0	0	0	0	0	0	0	0	0	0	0
CG5515	6124	9602	12516	10667	7770	10881	2101	4533	6739	6854	5232	5673
CG3281	24294	11361	11832	13128	18804	20697	2017	4512	6896	6507	4732	6219
Mhcl	51100	35501	24434	34346	35198	44973	5611	17117	19255	22881	15720	19658
CG31300	56	63	141	31	22	569	0	103	61	45	0	0
CG31406	108	49	4	31	51	122	0	55	26	2	61	65
RacGAP84C	37	4	8	24	29	57	42	35	199	72	0	46
CG31459	327	222	127	170	123	86	99	132	337	305	287	229
salsa	8838	12768	11714	12601	15282	18377	1557	4227	3953	7754	4155	5986
Sec10	12925	14376	14933	16227	13976	11686	3274	10543	18058	10593	10978	11287
corto	8754	4639	5103	3253	3911	7080	483	3056	3775	1520	2385	586
CG43124	7	0	0	3	6	20	0	0	11	0	0	0
CG4520	25	12	71	35	14	85	0	78	92	105	6	0
sowi	126	109	255	137	87	118	14	105	163	112	40	46
CG34278	127	13	0	34	62	135	0	63	28	12	56	18
Rrp5	6002	4693	3405	4624	5162	5266	788	2763	2780	2757	3331	2846
CG6118	15780	8381	2153	3662	5173	8397	192	2360	453	1714	1214	963
Ugt302E1	0	0	20	64	23	13	0	8	66	12	0	0
Œ±4GT2	0	0	20	9	8	38	0	12	26	1	0	0
CG31370	33	0	2	0	10	78	0	200	153	154	242	144
side-VI	34	29	176	36	13	142	6	140	170	36	12	10
Mst57Da	0	0	0	12	2	2	0	2	19	0	0	0
CG44194	0	0	0	0	0	0	0	0	0	0	0	0
CG7518	12749	12306	7573	18341	19774	23463	4438	8794	7873	13616	7481	11446
CG4073	2	0	0	20	1	17	22	12	41	5	0	18
Cnx99A	159041	117100	93625	159824	141189	160723	82982	178218	281271	183715	195962	158869
CG11997	145	200	374	239	97	304	0	38	70	30	63	68
scpr-C	376	96	57	423	165	265	305	75	1041	682	299	659
Bdbt	3218	6033	7483	6204	4242	5301	1264	1649	3480	4225	1824	3429
CG31388	2673	2073	2294	2798	2694	3053	567	1432	2175	1659	1097	1919
Paip2	16403	11759	16092	13329	11700	16499	2765	12343	23169	9187	11584	7094
Œ≤-PheRS	14286	11648	11200	13341	14199	13273	3825	9019	14637	8223	8859	9228
Nup98-96	9718	8162	5216	10040	9513	11332	2198	3778	3990	4874	3081	3990
CG42834	0	0	5	7	32	8	0	0	5	14	0	0
Capa	58	29	4	43	48	327	0	40	31	6	2	0
CG45073	61	9	59	34	171	377	0	69	21	54	25	59
Crz	677	263	275	308	413	698	1	216	179	175	106	131
CG5916	1381	2248	2954	3148	2227	2557	1705	2948	3572	5742	3275	4720
hd	987	427	74	381	163	382	70	85	324	224	199	224
FBXO11	25893	28140	20513	27618	32764	40920	8012	21800	8657	25528	21380	20319
CG43095	13	26	75	99	24	28	29	102	295	140	209	81
Nup93-2	3000	3411	3753	2924	3124	3518	575	1094	2132	1377	1260	1972
Sry-Œ±	0	0	0	0	0	0	0	0	0	0	0	0
5-HT7	14	0	14	11	16	17	0	47	50	62	8	0
hb	15595	16727	10165	12437	13557	16258	773	6392	4176	4519	1628	2707
twf	21573	21464	22395	24077	24183	23919	7814	21239	28680	18383	21883	19076
Nmdmc	5147	5695	6610	5617	4732	7652	1974	5199	7355	5681	4937	6453
CG7601	2346	1730	2253	1773	1792	2130	423	1151	2832	1727	1562	1807
Œ≥Snap2	602	416	23	117	606	668	12	153	102	86	107	72
CG4733	12861	14744	11560	14672	14713	18225	7736	14842	23068	25952	18190	25001
Set8	15574	14137	14097	15295	16335	21411	3082	11438	8871	9901	8019	7152
CG6678	3645	2807	3137	4030	4435	4088	409	1447	1681	1653	1213	1578
Jig	25	4	0	6	12	67	0	14	21	15	0	0
Muted	0	0	0	0	0	0	0	0	0	0	0	0
ATPsynC	499575	823763	777391	743215	672557	977675	274335	494698	739059	769474	517588	765912
CG14543	851	2027	1966	1940	1069	1357	337	792	1898	1233	1372	1057
CG13841	10	29	10	41	15	50	0	25	5	52	0	0
Ndc1	7972	5752	4528	6641	4859	5088	1140	3923	3526	3107	3535	3697
CG14301	337	1064	399	1091	853	1855	30	617	1010	1082	728	772
pre-mod(mdg4)-G	0	0	0	0	0	0	0	0	0	0	0	0
lap	8245	6985	5307	9708	10238	11339	2803	10903	11931	11315	10699	8801
MESK4	338	589	976	568	488	492	154	147	354	326	103	662
Rpt5	37580	49978	49414	40124	40714	49805	8715	20958	30969	25832	20062	24099
CG31207	21	31	8	13	15	49	2	14	0	34	11	0
LpR1	50	63	7	68	3	53	8	24	62	27	0	1
Vha26	11989	19207	24868	19249	14579	23523	12197	27307	38998	38672	27330	30400
CG9775	62057	68947	60858	63568	72522	92411	28265	64952	121406	88687	77873	79438
UQCR-14L	59	30	198	76	48	6	43	3	16	75	80	42
CG5762	70	81	177	64	60	21	73	90	73	108	96	67
CG46310	0	0	0	0	0	0	0	0	0	0	0	0
Ama	101	94	386	85	82	5	38	68	129	84	0	237
CCT7	44356	64552	54505	61961	57679	78964	14187	19794	24403	32868	17707	26802
CG11843	4	4	14	13	6	18	5	37	21	4	29	13
CG10029	39	6	0	9	8	30	0	1	23	8	0	0
CG13601	1286	1443	1766	1600	1182	1505	535	1036	1741	1594	1261	1009
CG16723	4	72	39	10	19	61	0	60	25	11	0	21
mRpS11	5632	7593	8945	6870	5522	6785	1916	4536	7310	5968	5087	5466
dnk	948	2092	3176	1968	1913	2804	728	1869	3254	2766	2053	3201
Osi10b	27	0	4	21	1	17	0	27	12	18	11	18
Prtl99C	24	85	62	111	112	179	48	29	148	104	109	64
CG14367	57	62	115	190	87	60	136	198	591	241	402	180
SdhCL	0	40	0	4	73	12	30	33	119	18	48	130
Diedel	85	92	86	53	67	113	7	32	86	23	55	30
yata	3470	4589	2932	5057	4989	6833	2793	3583	3035	7507	2959	5434
CG32855	70	160	139	123	50	133	49	40	41	82	3	36
Hsp68	121349	43647	38668	43964	107815	137478	11317	31119	22108	59211	11380	24718
Sil1	504	1502	1958	2106	1167	1459	729	1390	2656	2055	1151	2149
CG46335	709	1055	202	486	1118	2628	100	874	491	1045	244	626
Nepl13	2	0	0	5	18	18	0	4	22	8	0	0
ProsŒ±2	38669	46774	57352	46070	41371	56038	9896	19889	34662	25100	18678	23046
Cyp313a5	0	0	0	0	0	22	0	6	7	0	0	0
CG7824	1846	1367	1151	2078	813	1332	196	653	1302	762	625	671
CG34301	40	0	0	22	8	13	0	11	3	5	1	4
Vha100-1	17734	16880	12437	16197	21815	27958	6141	14006	15093	19796	10883	17277
CG31323	1028	1785	1219	1912	1153	1654	7288	6461	16148	15741	8256	14874
ppk24	0	0	4	1	5	46	0	0	15	3	0	0
CG11980	4748	9013	12072	9255	7026	9008	3003	5867	9653	9008	5581	7988
CG34409	948	443	80	444	342	408	83	85	111	41	1	173
CG16904	226	0	0	54	77	172	0	82	16	40	0	0
CG44037	1	0	33	0	0	12	3	0	6	7	23	0
pps	15618	11205	7052	14463	14455	16902	2177	8456	10895	7431	7048	7453
CAHŒ≤	227	88	161	167	184	160	74	89	386	172	209	26
CG8202	12599	12753	12893	12429	11791	13199	2199	5989	10380	8323	7031	7394
CG3734	0	2	20	1	3	43	0	0	10	0	0	0
Non3	1731	3638	4183	2930	2802	2630	863	1691	2526	2443	1221	2327
Arl6IP1	19388	18852	23019	20003	15261	21362	1338	3202	4692	3434	3222	2833
Ugt302C1	1571	1979	1038	2273	1270	2848	587	1610	4926	2986	2438	4764
CG5902	15662	21361	21300	19447	18819	28612	4521	9637	13125	16509	9309	14246
CG43336	54	72	6	112	90	377	18	108	134	57	44	70
btsz	2819	2596	1098	1820	3624	2539	4954	10518	8991	14636	6481	13967
mats	13735	18306	19276	18737	17136	23100	5020	13566	19849	16792	13140	16637
CG31515	0	8	0	1	6	2	0	8	61	3	0	0
Smu1	6233	6044	6666	5810	6054	5874	1539	3210	7206	4106	4871	4114
Nph	14331	20072	31411	21317	13309	21966	2927	5856	9756	9819	5576	8057
mRpL9	1986	3333	4415	2922	2870	2940	1410	4191	6711	4194	5126	3637
Smvt	145	9	60	65	244	553	0	158	6	93	12	87
CG8141	0	0	3	19	0	22	0	12	0	12	4	0
Alg13	751	1253	1537	1497	954	843	191	606	1796	1241	1110	780
GckIII	8338	6633	4697	6513	7649	7715	3106	6573	7487	8189	7442	7077
CG8159	823	1692	1198	1740	758	958	210	495	1233	639	501	784
PH4Œ±NE2	0	0	68	6	34	36	0	10	11	0	0	0
CG7785	991	1603	2480	2493	1458	1706	646	1823	3161	2138	2398	1980
CG5961	4015	4007	3903	4620	4354	4598	1627	3576	5730	4011	3870	4020
Œ±-Est3	24	12	1	4	7	37	0	6	3	5	0	2
CG14247	46	9	14	16	18	79	3	16	54	60	10	3
CG11999	5321	6617	6588	6586	5584	6622	4718	8980	14334	10429	10814	9671
CG5835	252	249	244	1027	164	138	16	62	468	102	252	148
Ir94g	0	0	24	8	0	29	0	7	45	0	0	0
dmrt99B	0	1	42	7	141	35	0	74	23	15	43	1
CG9297	2166	908	208	636	1118	3842	2145	7404	10179	5951	5438	3648
CG18530	32	53	0	11	24	9	13	28	93	46	2	1
CG14515	0	0	4	7	0	16	83	105	705	156	175	164
CG12746	1262	2877	3730	3284	2273	3476	1285	2528	2904	3491	2473	2905
Hus1-like	2431	2522	3925	3502	2258	3689	735	2146	3564	2274	1944	2197
CG13623	467	864	694	603	444	556	282	627	1185	688	949	776
bcd	35	6	16	17	47	122	8	24	67	41	11	40
ems	0	0	1	2	0	9	0	14	0	48	0	44
CG11722	516	926	951	911	659	736	308	664	1182	701	932	982
Tailor	17034	24091	23998	20208	20058	25498	4476	10929	15421	16079	10970	14111
CG4815	6	0	0	2	18	31	0	29	49	7	0	16
TfIIFŒ≤	4344	4635	4556	4379	3423	4458	725	1922	2522	1923	1146	1767
Sgs5	0	8	0	2	0	11	0	0	20	0	0	0
scpr-B	17	1	0	32	17	32	23	1	100	27	47	63
Œ≤4GalT7	2116	2455	3984	2985	2364	3245	869	1967	3434	2333	1840	2355
Fancm	1713	2933	1858	3488	2508	3843	464	1885	3096	1971	1680	2459
CG12241	2490	3511	3195	3737	3390	3224	1547	2128	1839	4922	2292	2500
RpS25	47627	64552	92306	52939	44566	75941	13949	27423	48933	49247	30898	51210
dpr16	854	386	117	476	410	661	60	623	179	368	76	342
spas	5259	4248	3758	6359	3861	4996	1405	4076	5868	3873	3398	4920
ZnT86D	5463	6842	6210	5907	4925	6801	2845	6865	11061	8898	7124	6320
CG43091	1	17	0	13	4	49	6	3	16	26	12	0
CG34112	247	94	72	128	57	93	44	127	170	85	47	52
Cyp313a3	0	2	0	1	0	18	0	10	9	0	0	0
Dh44	7	7	0	125	4	84	23	62	41	2	6	0
Kpc1	2810	2332	1753	3482	2081	2213	387	2245	2997	1521	2165	1888
CG13615	9	0	0	0	0	56	0	27	4	20	0	1
gb	10798	12173	11090	13712	11960	15534	1940	4824	6056	6494	4929	5614
Osi13	0	0	0	2	0	50	0	30	52	22	0	0
CG31559	155	97	62	204	100	22	98	316	156	378	177	408
CG12538	71	6	0	2	34	77	0	19	17	6	0	0
Cyp12a5	246	276	122	226	272	564	69	537	256	498	271	125
CG14302	211	74	68	102	91	138	160	245	672	404	192	241
CG11882	3477	3903	3287	3134	3585	4701	776	1845	2566	3218	1713	3539
pre-mod(mdg4)-AA	0	0	0	0	0	0	0	0	0	0	0	0
CG33110	20	4	8	7	44	53	0	79	164	93	64	40
CG15543	2	44	16	4	6	18	0	10	108	2	22	11
Mrp4	8895	14572	10780	15115	12315	18935	10124	17548	23295	38730	18026	36403
Ir85a	32	53	129	195	178	74	54	157	67	539	107	331
CG12589	231	168	101	118	135	299	4	128	132	149	434	86
nonA-l	5006	3195	2870	3335	2185	2412	414	1780	2767	1398	1665	1185
CG17806	2702	3147	3434	3072	3043	2682	580	1066	2102	1897	958	2139
Orc2	164	119	137	153	135	176	12	47	124	89	0	56
CG9682	68	8	13	69	76	39	0	63	33	10	60	69
superdeath	2213	1263	700	1119	1819	1484	5939	9244	10168	15797	8360	15422
CG7655	22863	33525	35891	27833	31562	44571	9712	17444	28459	29580	19041	27032
Rh2	0	0	0	0	0	18	0	13	26	0	0	0
CG3610	0	14	16	0	3	10	0	6	63	16	0	0
FipoQ	66738	83962	66173	89990	91383	104819	35387	48373	85248	93166	62461	92423
Diedel2	0	7	22	38	5	89	1	6	0	3	0	13
rin	597581	290341	183395	379368	436847	436196	80521	342639	325815	179952	275556	148378
CG14395	424	46	137	97	167	562	0	140	27	125	7	48
Osi22	35	6	0	34	12	84	0	48	2	36	0	0
Anp	19	0	0	1	4	32	0	3	1	5	0	0
CG42592	7	8	13	26	20	64	1	8	7	38	17	1
sad	57	24	13	83	100	9	44	20	20	65	80	5
Fancd2	8408	4922	4909	6390	5409	6025	571	3414	4513	1743	2024	2563
CG6178	1560	2155	1932	2427	2100	2159	994	2962	4987	3495	3537	3518
Hs6st	3299	4940	3552	4090	3943	6938	917	3049	3240	3882	2564	3251
GCC185	5962	5452	4774	6563	5922	6645	2503	5360	7023	6963	5077	4710
Srlp	8025	10091	10436	10210	9480	9704	2425	4908	8716	7031	5231	6961
CG7362	657	355	47	147	432	809	62	719	284	650	673	315
Ice2	1546	1695	1552	1994	1255	1618	328	940	2132	1058	515	1195
AstA	20	44	43	32	68	241	285	865	2202	1344	1083	1709
Jasper	35723	32797	31072	35264	35157	42054	8111	18409	25437	18623	19759	16173
Ada	968	1585	1593	1354	1265	1790	259	704	846	1387	773	905
Ir94c	744	246	94	212	172	433	10	80	227	137	0	0
DIP-Œ≥	326	281	80	391	633	1215	0	238	39	746	3	65
abd-A	3398	2094	933	1863	1676	6158	312	1723	1064	717	1239	356
CG8369	2131	528	133	665	760	1265	190	1021	258	862	351	691
Mf	1894	755	1030	1947	1114	1841	33424	48196	100857	95554	99455	93371
CecA1	11	0	0	30	14	19	0	0	0	0	0	0
Alg-2	5730	8887	12422	8651	7724	9133	3406	7340	11352	10636	8807	7695
CG31245	107	40	0	42	18	19	30	45	133	76	10	81
CG13631	1287	496	514	559	574	933	6362	23819	44012	17876	28764	13404
Or94a	2	24	0	0	4	16	0	1	0	0	0	0
h-cup	42	17	9	23	33	11	27	11	52	7	0	0
Polr2I	3195	6004	7777	5563	4520	8096	1089	2130	2711	3273	2488	3171
CG11920	3014	3891	5046	3909	2708	2586	439	1621	2799	1929	1755	1744
CG10845	732	80	150	140	735	1025	130	750	319	225	30	30
Snx3	27852	41788	52403	42845	39381	55473	13042	26076	34631	41343	27651	34812
CG44290	0	6	1	0	0	0	0	0	6	0	0	0
CG5399	330	324	144	201	401	742	0	146	160	308	14	171
Gprk2	13086	14330	6828	14263	14403	23478	2623	7171	7383	10227	5622	9802
Œ±-Est8	12	0	15	6	12	60	0	49	106	12	0	133
beag	8401	9556	9916	6929	9400	12645	2195	5258	5182	6311	4607	5503
atms	13593	15580	14661	15280	14243	17671	2866	5570	10916	8259	5739	7475
SelR	8270	7372	8198	7457	7637	9554	2818	8157	12014	9096	9828	7292
Sld5	363	185	299	183	103	263	2	49	137	96	3	172
Pbp95	1656	2041	2348	2336	2151	2735	353	589	733	1066	865	826
CG33494	684	170	58	105	306	463	7	119	85	240	117	165
Osi18	0	0	0	0	0	8	0	2	4	0	0	0
CG31183	5740	4802	3527	4765	4136	7272	894	2503	2288	4325	1970	4108
mbc	18040	19772	16631	20782	20711	25675	2551	7222	6342	9633	5758	8421
Calr	474783	446378	412545	510070	380110	444782	114126	349691	649497	315990	443512	282215
CG34305	121	55	3	91	117	196	12	76	19	165	17	27
CG17738	0	0	3	0	0	0	0	12	7	0	0	0
Or85c	0	0	0	10	13	8	0	15	29	0	0	0
Doa	82224	93210	71309	83524	82921	117759	17447	55158	75048	70194	55093	63164
nsl1	17053	15624	9067	18592	22232	24886	4916	11056	8930	15070	9313	8752
CG14316	80	38	67	19	82	175	0	55	71	80	12	26
CG10164	167	78	78	84	46	47	0	174	131	142	4	190
beat-Vb	231	6	131	33	186	528	0	179	109	69	2	10
CG6738	81	3	0	14	15	35	0	8	18	2	0	0
Osi5	0	0	2	3	0	4	2	29	20	18	0	0
Wdr37	1606	2017	981	2313	1681	1481	1234	1984	2758	2489	1373	1697
Syn	97	121	47	70	50	269	130	352	408	562	96	561
E5	63	1	2	28	0	95	0	12	40	16	13	0
CG42740	0	0	0	0	0	0	0	0	0	0	0	0
CG17786	778	483	452	612	800	1125	125	291	159	659	347	338
Saf-B	61417	48967	42936	58883	60222	46514	15505	32513	41430	38553	33592	39476
CG14647	8828	11107	13032	12241	10205	11382	2540	6905	10503	7411	7678	7644
CG6834	8	1	10	10	0	128	0	26	75	1	0	6
slx1	1804	2066	1549	1439	1115	1212	440	733	1382	689	716	875
Gfrl	2583	339	107	270	533	2177	98	462	468	141	1	2
CG42813	1364	2064	2134	2116	1795	2350	1701	2770	5329	4035	3531	4166
CG7606	0	0	0	9	0	32	0	3	17	0	0	0
tal-2A	0	0	0	0	0	0	0	0	0	0	0	0
MED27	3518	3841	5559	3383	4171	4976	739	1842	4342	2554	1624	2190
Dmtn	34334	37852	22253	32672	35487	53050	7606	19087	18580	26007	19722	22575
CG7432	8	0	109	7	2	85	0	230	60	36	0	60
NKCC	1332	1945	434	1371	2958	2925	6478	14613	18688	18187	16250	18276
Mccc1	6505	7925	7031	9823	7561	7901	3143	5844	8521	8170	6569	6772
eca	16983	22387	23359	23082	19714	27325	11712	20444	36729	32733	25060	32907
Ccp84Aa	0	0	0	6	0	7	0	0	0	0	0	0
Son	1789	2586	1826	2632	2266	2025	497	1954	2773	1685	1464	1513
CG34377	91	278	349	424	227	545	13	30	87	10	6	104
CG15533	21	32	1	5	15	36	0	16	9	12	0	5
Rnb	7158	5986	6438	7436	6652	4963	1341	3291	5748	5367	4012	4057
CG7568	21	0	1	0	68	26	0	30	123	73	86	19
CG9588	16078	21581	22210	23481	19620	29734	6254	11752	18849	17967	11398	16163
CG31391	94	65	6	80	89	90	0	10	19	39	6	0
CG13409	286	343	286	350	131	277	65	117	131	117	70	151
SP1029	2421	1444	343	712	1106	1994	3	856	420	736	80	274
CG5886	43340	50426	54034	51070	52910	60183	22656	54375	84940	62457	60980	58742
CG43342	690	629	585	412	287	417	114	91	196	228	210	228
l(3)07882	7476	8987	7432	8653	9282	11227	1808	4152	5746	4911	3347	4041
PK1-R	327	76	38	234	168	656	0	98	49	154	49	10
CG15539	0	0	2	6	0	33	0	2	4	0	0	0
CG11656	1055	422	223	387	489	1219	49	847	434	300	61	63
Trs33	555	1113	1521	1321	1105	996	509	863	919	1235	816	1087
CG12170	212	334	680	912	735	316	394	585	1107	1081	327	429
Root	313	53	42	142	59	304	43	85	232	140	79	45
RpL6	55472	64831	76831	59073	51007	77627	14424	32234	54408	42373	35150	43067
CG5612	927	1065	1423	931	1370	1658	2110	5605	7012	7669	3452	6301
Indy2	0	0	0	0	0	0	0	0	0	0	0	0
GstZ1	3189	4112	5831	5183	3790	4390	780	2197	3719	3208	2487	3386
Ir87a	349	212	353	378	383	625	215	407	938	563	495	481
CG14324	0	0	6	3	1	6	0	0	5	0	0	0
CG9813	14	57	57	262	33	160	2	165	244	47	3	94
CG31178	126	128	168	237	208	113	99	117	214	172	100	251
CG31344	3029	2614	2672	2878	2264	2935	896	2124	3499	2158	2062	3048
CG14325	231	26	20	73	209	185	0	30	11	0	0	0
foxo	16791	13788	7807	13614	12455	17412	2062	11151	18673	8388	11847	5983
Jhbp12	343	59	39	54	296	395	0	158	163	56	30	19
Fas1	29881	49845	47697	41446	42549	63542	7769	16477	26269	28350	18471	25374
RpL34b	10453	11288	15501	9506	8239	14038	2858	5906	7538	7897	6069	7900
CG15554	0	4	8	2	0	26	0	0	12	3	0	0
Timp	26084	26888	16869	26406	17539	34313	20305	48289	84128	67384	67457	62413
RpS7	86706	96028	123668	86000	73014	126248	21828	47514	73874	64210	51918	68170
CG17193	146	2	68	74	110	446	0	85	79	21	84	357
CG42375	0	0	0	0	0	0	0	0	0	0	0	0
TotB	0	0	0	0	8	27	0	7	4	0	0	0
CG33631	0	0	14	15	0	19	0	10	15	2	2	8
Obp84a	32	58	59	162	97	105	32	55	104	63	68	84
dsd	5110	4359	2837	5065	4973	5178	570	1821	1644	2474	482	1126
sll	4039	4323	5221	5612	4607	6732	1747	5269	6393	5174	5030	5664
RabX4	1198	1984	1588	1565	1904	2021	332	626	918	993	376	971
pad	445	1440	2009	2868	1546	1193	797	1057	1260	2164	1889	1165
CG6271	0	0	2	5	0	86	0	0	9	0	0	0
CG15922	902	882	1085	895	502	759	230	471	652	647	442	506
CG31131	0	0	0	0	0	0	0	0	0	0	0	0
Dis3	17774	15526	13209	15672	14924	16231	2854	8104	9493	8575	6791	8098
CG14717	35	14	60	55	41	298	52	10	97	88	8	2
CG12069	4	53	84	55	4	49	0	16	80	63	67	229
Acsx3	8	1	17	8	6	95	0	5	26	26	0	16
CG11902	41307	31677	24727	30495	33637	45141	4983	20566	19592	22519	16593	18613
unc79	311	453	428	510	518	607	109	382	242	267	147	115
sima	68297	55243	28781	52759	67874	90304	18056	47846	39839	59575	39075	42426
bel	61466	73521	48270	91701	94042	111972	22451	44775	43213	62372	40574	50957
CG34384	467	84	54	91	145	721	3	202	208	140	14	131
IntS12	1627	1240	1425	1397	1174	1452	144	834	1593	565	974	893
CG33721	15	0	14	0	0	0	0	0	0	0	0	0
ppk31	0	20	3	12	1	35	0	4	20	7	2	0
CG43732	0	0	0	0	0	0	0	0	0	0	0	0
CG7878	33931	38171	27619	40342	32754	43930	9248	21634	35266	25333	24005	25115
rn	52	78	54	79	21	83	0	44	66	32	0	0
CG5890	297	321	240	307	283	485	172	298	112	332	129	221
Cp190	64967	55011	43459	62427	63676	65761	12192	39330	52289	38331	33438	29676
CG6026	276	235	71	174	324	1413	155	567	316	974	214	10
maca	14	34	6	56	24	47	0	10	14	14	1	0
CG10405	163	86	186	223	154	147	137	584	1007	597	754	805
CG5255	2	0	6	0	1	24	0	0	5	0	0	0
CG6066	2847	4085	4402	3044	3366	2929	561	1526	3289	1074	1468	1039
CG11668	487	151	304	197	273	620	39	351	368	232	139	104
CG5292	1411	2815	3125	2700	1987	2667	627	1365	2829	2565	1109	2719
psidin	10060	9058	6425	8301	10284	11594	2304	8228	15564	8780	10313	9647
CG15498	204	48	9	76	48	151	0	106	0	91	56	63
Ublcp1	2329	3750	4965	4358	3078	4276	875	1471	3444	2897	1648	2812
pnt	6018	11278	11166	11851	11542	13779	1777	2717	2401	4884	1087	3265
ftz	0	0	11	0	0	10	0	2	30	0	0	0
CG31244	33	14	68	58	38	7	61	66	2	137	105	130
CG2641	28	40	0	11	16	14	352	515	1280	755	1347	1094
T48	3000	3110	1547	2854	2895	3806	1672	5776	11311	8508	8984	7457
eIF4E6	184	351	385	169	175	247	30	190	375	257	242	229
Neurochondrin	902115	591277	421529	673275	788333	859298	678012	1941843	2379089	1496090	1978422	1353246
Fdh	8614	8902	8903	8364	8676	11276	3376	7644	11869	7422	7813	6535
CG31313	59	57	4	76	16	85	0	22	26	89	8	93
MED17	3395	3765	2984	3883	4104	4636	371	1153	1159	1732	684	1259
Art1	8160	12713	19023	15293	11129	14821	2441	4637	8156	5863	4795	6219
Rpp14b	22	4	13	22	46	9	2	11	12	10	53	50
pch2	17630	19813	19587	16583	15520	19999	1203	3344	5297	3917	2735	3731
PKD	26	48	21	52	100	233	1107	1119	1845	2653	2966	2446
CG17272	445	465	402	522	201	414	236	754	1109	1046	1069	1477
laf	0	0	40	81	14	13	0	32	34	7	0	0
Jupiter	99549	236175	222388	196453	183544	289630	55441	100691	170846	201481	88619	163481
CG17191	0	0	4	2	0	1	0	8	26	9	0	0
CG45099	0	0	0	0	0	0	0	0	0	0	0	0
CG11600	162	158	85	37	36	110	0	96	159	38	0	0
Sec8	15165	17950	14072	17551	18304	20666	5065	10672	12963	12878	9073	11841
pasi1	2766	4261	7069	4768	4158	5157	2184	4017	6719	9292	4717	7000
CG3014	0	1	11	8	0	27	36	10	21	352	0	0
bor	7273	7296	5820	6431	6300	8247	1981	3278	3898	4489	3513	5144
CG31266	0	0	0	2	0	60	0	0	10	0	0	0
ksr	2960	2947	2674	4736	5385	7132	1029	2258	1173	4023	2204	2977
Sirt2	4125	4509	3446	4621	5365	4988	1755	3708	6215	6287	4245	4815
stg	97230	49552	43630	47057	76723	69005	3855	54765	41134	23616	33963	18194
CG42404	4065	2333	755	1036	1717	3907	527	1551	2461	1643	903	1456
CG43998	2	0	0	0	0	0	0	0	0	0	0	0
CG5402	1	0	20	0	0	18	0	1	63	0	0	0
CG7920	54340	77959	69083	73016	63871	88574	23641	42034	62824	61826	43853	53975
mRpS9	2555	3018	3482	2398	3021	3681	736	1473	2622	3126	1766	3022
CG31097	100	19	0	4	24	158	0	9	71	19	8	15
cPges	116634	115444	135337	129869	98132	146942	23943	72084	111206	61960	63000	54823
dj-1Œ≤	7283	10529	12427	9483	7902	13484	1665	3238	5292	4631	2325	4499
CG14851	25	6	0	1	0	19	0	2	6	0	0	0
CCHa2	185	12	80	68	37	247	0	9	34	12	0	3
CG46396	0	0	8	0	0	2	0	0	19	0	0	0
CG11791	35056	45522	55051	54135	46284	55447	20633	48622	75258	66215	54455	52119
CG31262	36	0	41	8	8	52	0	17	26	0	4	0
Ugt35A1	0	141	18	30	48	118	78	371	164	219	206	119
CG17803	826	705	606	903	503	589	27	228	102	185	10	115
pygo	3958	5774	3680	5595	7392	9091	1568	2167	1437	3916	2142	2849
CG15803	212	47	110	74	165	462	3372	18954	39961	9279	37504	8492
KLHL18	1312	2874	3244	3635	2574	3845	1270	2483	2455	3036	2105	2680
Srp72	14799	18975	16188	17256	19888	19039	6761	11339	16559	21395	11162	18126
Gr98b	49	0	13	26	15	53	0	1	16	10	0	0
CG32945	32	23	0	32	25	70	15	105	2	116	5	4
Rrp6	7079	9082	8543	8066	7942	8346	1365	2627	3584	5349	3284	5434
Zip99C	4027	3743	3992	3586	3396	4841	1555	3908	6408	5193	4199	3252
Osi2	111	0	25	10	26	25	0	178	282	62	111	38
Mst89B	78	148	57	42	88	176	8	76	101	156	42	24
dpr17	488	52	51	147	54	260	127	561	554	247	401	435
Nepl14	2	0	21	2	40	9	0	10	34	9	0	0
IscU	7677	10682	12130	10400	7639	13281	3000	6110	8187	8910	6054	7014
bam	906	426	0	398	285	199	0	48	108	110	0	10
CG34289	0	8	19	22	0	17	0	4	18	4	0	0
Cftr	936	666	346	527	506	1499	1154	2726	4279	4281	2587	3089
CG45263	25288	18037	12931	19931	22033	30117	2676	8603	6062	8403	5079	5233
Acsx2	1	0	8	14	64	47	0	11	45	10	2	10
pasha	5305	7077	3957	5226	6070	9915	934	1543	1828	2900	1656	2261
CG5715	20	24	1	22	75	5	1	9	11	26	4	0
CG7016	52	0	2	7	42	66	0	8	4	26	2	39
CG14297	2	4	268	18	56	65	2	70	74	100	61	87
MBD-R2	9092	9582	6471	8617	10661	15198	2395	5315	6016	6393	5634	5699
Rab23	1836	963	1132	1375	902	1590	76	205	495	249	467	346
Arfip	6648	9478	9243	7737	8115	11429	4146	7315	11510	12893	8160	10847
CG42827	2373	701	251	823	968	2012	132	3050	3815	1312	1634	990
CG1288	178	27	140	142	38	122	24	120	545	217	175	237
CG44098	1829	686	379	765	1695	4500	57	2165	399	843	177	429
CG15530	197	74	120	137	126	144	80	146	665	165	163	185
Cyp313a1	0	0	0	4	0	16	0	7	27	0	0	0
PK2-R2	71	95	35	131	12	98	85	109	182	226	120	391
Men-b	7100	9583	8081	8137	9429	10745	3621	7083	6286	10751	5826	8595
CG34300	108	83	89	137	170	209	0	40	32	39	54	54
Mst84Db	61	94	180	63	50	78	58	41	30	235	88	299
CG31347	248	226	311	252	171	464	47	117	266	281	231	124
Hpf1	2526	3184	3561	2959	2794	2581	687	2231	3542	3282	2764	2857
CG10055	6695	8154	10258	8222	8404	10421	3448	7955	10769	7510	9036	6761
Pi3K92E	15793	20446	15357	21284	20422	29348	5201	11265	12239	17560	9613	11628
CG15547	1016	798	333	696	862	1706	168	360	310	427	148	428
Kaz	7781	11861	11967	10584	11956	14850	3029	6051	8804	8727	4544	8757
Cyp313b1	8	0	266	43	44	204	4	70	96	2	0	2
CG44227	14	27	12	4	12	122	17	9	9	6	8	0
CG31198	32	4	6	16	60	3	0	5	47	10	2	0
CHKov2	3569	2803	4213	4082	5459	3648	729	2424	2731	3393	1886	2251
Osi3	275	26	43	21	64	27	1	2187	124	277	31	182
Zmynd8	15511	17195	9099	17648	17718	21307	3199	7807	8902	10546	5941	9133
spn-F	5614	5501	7296	6510	5801	7626	1986	4252	6062	5343	3602	4166
Lgr1	96	21	40	94	102	65	578	1359	1975	2360	2718	2714
CG14362	12	0	0	0	0	23	0	20	28	6	2	0
mRpS18C	1612	1889	2219	2100	1752	2233	805	2060	3238	2068	2520	2126
Acp95EF	0	0	0	0	0	0	0	0	0	0	0	0
CG7142	792	1244	895	1832	1767	2190	3169	8402	12688	12192	10351	10760
CG14314	1040	765	206	850	494	726	386	441	1216	505	528	553
CG5191	952	372	206	581	766	989	210	1043	910	766	634	250
rtp	184	84	39	117	35	83	12	43	43	53	12	2
IntS11	4033	5329	4950	5019	3839	5964	1167	2463	4543	3837	3464	4429
ball	15472	6643	5410	5071	5239	5896	353	2239	2862	1814	1515	883
CG15525	1838	2818	3674	2994	2068	2645	735	1606	2650	2088	1780	1814
twr	13413	16102	18598	17368	13560	19060	6159	13376	20665	15154	14152	14542
CG6293	2889	3241	1500	3764	3444	6114	7372	18061	37227	29563	29715	48962
NijC	1047	49	42	185	380	726	8	197	415	168	233	0
CG43319	38	23	29	27	21	36	8	17	20	19	0	2
GstD6	97	47	0	90	128	103	2	178	58	11	59	0
CG11000	506	101	166	252	435	803	0	266	343	189	64	100
E(var)3-9	12355	17094	15059	16700	12076	17729	2143	4653	6525	8581	3887	6374
fig	1351	406	28	175	734	907	124	921	382	167	284	147
CG31145	4323	3608	2380	3999	4457	6387	3522	6813	8472	8401	6277	7433
Loxl1	436	339	130	146	129	176	26	27	67	34	0	38
CG33773	0	0	0	51	5	2	0	8	9	4	0	0
CG31248	51	36	64	91	63	165	17	75	129	39	118	122
Spc25	668	1065	2037	1034	246	713	7	141	289	168	100	0
CG6830	9	65	17	58	17	172	0	38	63	16	0	0
Cog1	5248	8107	7936	6863	7147	8257	1413	3880	4891	5638	4129	5630
CG43448	2	0	3	2	0	6	0	4	13	0	0	27
CG4907	202	230	13	165	404	398	3	247	20	156	109	79
Cyp9f3	680	344	203	343	441	512	24	176	230	242	113	196
Hr96	995	1742	1491	2196	2071	1559	541	901	831	1667	587	1043
CG18213	684	393	1106	530	129	188	18	55	466	226	2	85
Mic10b	19466	22474	33337	29820	14855	22299	7900	20476	39230	19949	24801	15165
Mlc1	522357	615546	572189	591529	577499	825834	592094	1346143	2186412	1707110	1612189	1753270
CG8031	10994	17741	21476	16694	15456	19786	3498	9614	16292	12874	9722	11496
ro	150	107	114	71	143	191	9	125	104	78	60	32
CG46339	63549	93596	59414	99523	108785	158918	44660	117973	107717	194975	120505	175851
CG42335	700	453	376	799	578	1595	77	690	1035	356	152	345
CG34129	19	27	2	14	16	65	7	98	23	382	39	212
CG6184	6	2	0	13	5	5	0	4	53	0	4	0
Unc-115b	2983	2443	2106	2469	3013	3540	1384	2827	3528	4214	3123	3662
Alp4	2585	1460	840	1292	712	433	86	211	721	277	175	464
CG14280	32	8	24	55	46	60	16	68	71	6	0	47
SLIRP2	317	604	939	462	407	558	132	387	457	673	394	598
CG4565	1056	567	686	870	571	552	146	587	1070	498	446	462
Cyp313a2	0	0	2	0	2	26	0	12	12	0	0	0
Sp212	1	0	4	16	0	3	0	15	18	0	0	0
rha	5607	3136	1779	3350	3406	6099	590	2504	2128	2020	1351	1032
CG10877	10	9	10	120	73	42	0	63	48	99	2	231
PNPase	2631	2487	2892	2150	2824	3732	186	1257	1273	1110	692	1057
CG17110	12	1	28	21	6	32	0	10	5	22	0	0
CG34290	62	14	9	31	18	23	0	32	4	3	2	32
CG34302	0	0	0	0	1	6	0	4	11	1	0	0
CG14669	166	4	14	180	163	448	19	66	54	160	120	29
CG14668	4	3	0	49	8	8	4	6	66	21	0	0
CG6813	4891	5936	8111	6269	6682	8702	1047	2480	3812	2804	2054	2873
CG18545	115	48	28	22	61	106	13	61	72	20	2	41
CG18542	291	239	669	502	479	934	389	896	2288	1141	1160	444
spn-B	1058	614	410	537	927	1740	48	665	350	475	324	398
unk	37905	32500	28982	33633	33304	42935	7005	26014	25027	27326	20259	24238
Cpr100A	20	3	2	28	20	27	0	8	22	18	0	22
Dfd	0	0	12	14	0	49	0	27	29	0	0	0
CG14696	1203	1186	1536	1157	519	950	345	655	809	863	491	656
RpL3	115019	93646	111989	86463	73676	110381	21549	72617	147040	62212	84686	60210
CG33654	0	0	0	2	6	11	0	3	8	18	56	14
CG7910	0	30	30	30	12	24	0	10	99	97	0	73
CG32856	1615	1794	2318	1687	1244	1687	459	1278	1978	1288	1315	1414
mAChR-B	0	1	15	55	3	144	16	93	350	30	4	0
qless	1755	1528	1660	1885	2281	2150	946	2166	2419	2561	3293	1787
CG7896	272	34	14	143	276	740	102	229	369	349	231	115
sra	4018	6777	5993	4731	4306	7283	3099	4748	6384	9377	6023	7332
CG8508	0	27	18	21	34	42	26	5	164	69	12	64
CG10562	30	11	3	6	45	233	0	140	3	58	0	0
chp	59	44	142	25	26	160	0	41	96	8	0	0
Jhbp3	38	176	95	204	108	400	0	95	17	100	0	71
CG7029	73167	60507	31696	53871	60951	64848	18713	60956	84548	66643	51765	60679
Fer3	55	4	1	9	11	273	0	51	3	2	0	0
Usp8	8333	9363	8346	7382	9197	11383	2756	4323	6291	10878	3937	9671
CG11504	12272	15692	14245	13996	15764	19148	4798	10595	13314	15483	10868	11832
Nf1	18790	14634	9261	12964	16935	20987	3216	10988	10714	13877	10332	10056
NP15.6	10683	11748	14979	11880	10653	16441	4649	9563	13444	10738	11031	11796
neur	24357	34660	23545	25468	31303	22995	5014	12615	13604	20828	8539	16948
CG6013	5160	6590	8063	6720	5712	6802	1210	3288	4098	3813	3482	3167
CG34117	1073	2230	2865	2427	1476	2204	880	1951	3864	2940	2526	2622
Acsx4	0	36	2	132	59	193	5	51	36	71	0	21
trv	10	10	161	43	5	252	104	159	569	148	5	0
Madm	5526	6153	5436	6882	7853	9011	4126	6705	7831	10069	6992	8564
CG14883	22311	26524	25352	28238	26488	34707	19452	44769	74560	55933	51541	52676
stops	328	197	271	130	265	389	261	428	826	571	424	417
CG10005	1979	502	330	638	1195	2292	19	514	247	438	89	219
TwdlN	0	0	0	11	0	14	0	3	2	0	8	0
Rpt6R	962	843	910	736	1030	932	206	621	1011	646	356	460
Polr2D	0	0	0	0	0	0	0	0	0	0	0	0
by	14946	16747	9131	12426	13512	22053	4146	8394	11987	14786	10408	11601
CG5376	19190	28484	36565	31880	23324	31532	12524	27777	45667	35256	34157	36500
Kif19A	396	294	14	171	19	120	0	14	75	15	4	102
Syt14	151	140	103	88	31	310	21	117	196	85	4	140
CG33340	226	120	109	168	114	115	93	145	158	309	201	321
Tsp96F	65342	97416	93799	91887	77671	113844	38774	119825	153970	147809	121669	123179
XNP	36560	35982	24991	39127	43912	58210	11848	19488	17939	32351	18131	23700
Glut4EF	22548	13357	6326	10873	12364	20846	3718	36890	30698	25824	30835	20095
CG1161	12954	19161	22859	17159	17712	23684	5023	8593	12111	14272	9305	13667
Ccdc39	460	239	82	270	103	136	80	470	685	360	517	287
5PtaseI	8214	10945	8448	8097	9468	10797	3892	8070	12223	12881	9855	13312
CG8476	3	46	80	88	97	100	121	81	336	123	26	260
Orp8	6149	3887	2614	4190	5704	6981	741	4011	2719	3381	2368	2490
CG14257	38	0	0	30	63	111	0	171	70	5	4	12
CG12321	1138	1458	1317	996	877	1290	338	779	1977	1129	811	1363
CG1638	412	171	83	148	293	143	8	117	390	101	125	65
Spase12	0	0	0	0	0	0	0	0	0	0	0	0
CG3505	268	56	70	83	174	225	28	96	80	49	36	65
TBC1D5	3341	4596	4401	3758	3897	3977	734	1206	1794	1835	998	858
CG18577	162	16	72	37	78	188	0	47	59	9	0	32
CG31550	22216	22010	19172	22659	26057	27893	6507	14035	16139	20743	12986	19293
CtsL3	0	0	2	65	8	0	0	1	23	0	0	0
CG14304	10	26	95	98	193	145	0	184	305	195	90	132
udt	3285	3852	2789	4556	3143	4627	516	2268	2610	4159	1501	3119
CG31465	0	0	0	0	0	0	0	0	0	0	0	0
Œ±-Est9	8	0	10	37	0	79	0	66	218	2	0	120
Leash	9837	12874	7402	13764	11946	15020	5623	14286	19377	21635	17824	17838
P58IPK	8614	12190	10363	12744	12837	13196	10606	26901	39081	23375	28369	20544
Cyfip	80516	66532	44788	76521	79178	93373	28682	67010	87035	74897	62426	71379
CG11550	157	297	575	241	134	91	40	213	495	425	195	292
CG31204	0	43	43	28	33	45	12	46	61	74	1	76
CG11760	351	213	362	227	278	291	165	382	356	444	430	445
TkR86C	278	158	34	167	299	1242	125	479	87	231	24	6
Art9	219	34	20	54	70	170	0	15	31	26	0	2
Cyp304a1	73	42	0	14	0	36	0	0	68	1	0	12
Lerp	1467	895	791	1081	1139	2240	282	1122	965	1256	593	843
CG6656	4272	8397	10320	7063	5699	8005	1497	2663	3064	4512	2182	4466
kay	25057	26303	13997	28236	25541	37116	7660	20312	31898	25618	24498	28616
rpk	99	112	366	289	61	147	6	31	102	126	87	12
CG8907	0	6	13	63	21	171	0	102	61	96	4	10
idc	6883	7576	6992	7391	7029	8069	2041	3908	7795	5032	4325	4889
CG8461	1717	2292	3374	2837	1779	2229	530	1072	1378	1556	1383	1083
PSMG1	1656	3437	3818	3891	2290	2501	1037	2472	5682	2949	3038	3211
CG31221	587	168	383	300	299	628	85	460	586	282	177	292
CG31191	117	55	113	80	73	563	0	139	1802	116	52	110
CG7381	537	411	210	292	325	441	51	278	151	135	16	188
CG11686	1127	2625	2417	2365	1625	3619	2549	3244	6705	9442	5293	10545
CG31294	194	117	53	61	40	280	0	171	10	84	186	0
Jon99Fii	5	17	0	1	6	0	0	13	16	9	0	0
Trmt61	347	489	462	310	333	321	53	185	328	131	234	129
Syp	587793	319708	254821	278787	353756	444533	68579	602558	578476	259255	545697	199305
CG7054	96	56	11	161	9	83	43	94	167	111	183	113
CG14329	114	10	0	26	16	34	4	32	29	22	0	61
MBD-like	7421	9167	11656	8542	9005	11283	2722	5048	8045	7833	5448	8255
CG14321	10	2	6	9	25	26	0	23	76	80	25	16
CG45122	44	15	0	38	4	32	1	7	17	9	0	0
Dr	2295	719	221	533	475	1384	481	1887	1704	2323	1651	2019
Sb	45	47	14	65	95	258	0	140	330	155	1	87
Sodh1	32	28	6	52	47	111	20	58	140	17	0	8
Spn85F	113	91	130	28	77	226	0	107	72	127	36	59
Mocs2A	0	0	0	0	0	0	0	0	0	0	0	0
CG5391	6	0	0	6	17	43	14	41	2	15	0	0
Pdf	254	114	11	116	102	463	9	133	14	101	8	35
Mpc1	2371	2536	2520	2517	1990	2503	1484	3760	5811	4198	4897	3537
ema	16650	17086	11633	18908	19982	21779	7021	16032	17592	21069	14793	14896
tub	2892	3524	6097	7639	2553	3138	1680	2924	7171	3974	3334	3520
CG13833	262	99	370	181	80	248	9	69	62	39	6	44
CG42446	46	17	27	18	22	8	24	15	76	38	41	0
Œ±-Man-Ib	23816	31060	28237	34177	29730	44538	12373	25143	31124	32417	24935	23787
His2Av	81263	100813	130096	97246	71411	108640	17777	41793	66769	51053	36402	45977
Cog2	6967	8139	8135	7360	6506	6605	2122	5218	7940	6861	6887	6723
Der-2	1734	3143	3312	3158	2714	3450	1189	2752	5327	3827	3765	3431
Amus	1779	1902	3819	3308	1679	1281	258	804	2104	1159	874	1173
Xrp1	18901	13276	6353	18168	7972	13352	7278	20998	47283	28794	40071	31872
Rh6	3972	3580	2463	2146	3556	5591	106	717	475	677	573	431
CG4730	693	482	246	484	191	294	79	147	411	183	54	70
CG5079	26	60	20	12	20	29	2	1	36	0	4	0
CG5167	3921	3607	3283	3376	3002	3412	1905	3307	7173	4928	4084	4213
Gp93	16308	24859	20412	28615	24692	34984	11792	15456	18041	27241	16641	21587
Vps45	1076	1865	1404	1716	2011	1384	488	1508	2850	1566	1475	1393
gl	801	389	137	94	644	2028	16	417	285	181	46	289
CG7218	7446	5252	5271	4237	6553	8251	2099	3936	5912	6038	2927	4096
Hr83	95	130	150	158	148	247	0	27	84	90	0	104
Ctns	0	0	0	0	0	0	0	0	0	0	0	0
CG18754	358	168	43	103	140	197	72	16	225	31	77	0
ninaB	253	84	26	110	106	434	39	27	49	151	56	85
CG13850	5741	8286	8280	6879	7425	9634	2814	4923	5632	7639	4822	6607
Osi6	42	0	4	12	4	4	69	281	458	522	198	452
CG5892	249	41	148	158	226	1285	33	318	69	276	9	190
cv-d	461	233	55	383	174	612	15	136	315	118	26	646
Osi12	0	8	4	4	7	4	0	566	94	191	2	38
Sur-8	14131	18583	18271	18081	19378	25907	4104	10347	6824	14432	7845	9559
CG14687	19923	28871	39585	24527	21758	23963	21229	33616	59897	59705	47500	54045
RpL13A	94147	130401	164861	110551	100837	160884	29860	48787	82997	91868	52875	99674
Jon99Ci	274	236	6	135	146	314	0	98	167	63	69	57
MSAmiP	8	2	2	7	1	8	0	4	2	0	0	0
btn	84	62	49	68	35	50	0	9	14	11	0	50
CG44014	47	2	0	8	21	55	0	26	30	1	0	0
dsx	16333	17103	10542	16307	19074	24172	1214	4087	4963	5266	4301	4596
CRAT	6034	8121	7389	6483	6458	6376	2696	4558	8492	9651	5051	8730
side	13607	16803	9229	15635	19517	28644	12942	46255	77475	34046	48996	26079
beat-IIa	7845	10872	9774	11679	11624	15645	980	1071	1088	1898	305	326
CG18746	0	0	2	42	0	8	0	13	124	0	36	0
CG31111	816	1070	1800	1271	1194	1431	189	503	852	1188	553	722
CG43125	34	0	0	0	6	0	0	10	9	0	0	0
lost	156070	188755	176202	177716	159182	245782	51520	125698	168293	161984	115314	143034
CG31495	334	517	796	1264	564	399	272	421	887	385	200	497
RpS8	46935	39766	55557	37787	29996	48470	8679	29708	56744	25804	34214	26233
CG8176	9848	10488	8558	10144	12512	13789	3053	7255	9895	12701	5959	10966
js	3	227	71	355	16	244	26	254	249	406	203	111
Jhbp15	191	74	15	168	88	328	5	64	95	52	35	31
CG15534	2	0	32	24	14	105	0	5	37	8	0	0
Tango9	10682	12824	12882	12080	13326	17693	2280	5353	8535	7336	5103	6976
CG15528	921	2187	1154	2189	1196	1290	4185	8760	16383	13154	11945	13693
mRpL35	1630	3363	3763	3110	2465	3179	2088	3718	6733	4918	4816	4948
CG13847	114	48	0	181	71	253	10	103	252	108	90	6
PGS1	179	280	588	1265	504	849	483	509	657	803	337	1308
CG2656	5008	7791	8659	7361	5724	7771	1613	2984	4720	4276	3252	4587
CG31296	7	0	0	46	24	44	22	29	75	16	0	160
CG13837	14	0	0	9	0	1	0	2	4	3	0	0
Hcs	4125	1865	1791	2922	3514	2609	1634	7166	11919	5260	7308	5561
Slimp	1648	1224	2052	2074	1254	926	106	416	1053	521	628	469
sosie	49	28	63	58	156	426	0	120	119	137	97	0
CG13603	7396	6553	8081	6634	5957	8384	3231	6270	11436	8579	7428	8589
plx	1171	353	303	1779	675	2077	10	340	573	202	196	355
CG10177	0	15	84	56	4	58	16	28	17	72	162	0
CG14877	4	17	4	14	0	4	0	18	25	26	0	0
cas	264	4	55	226	91	343	0	109	101	13	0	0
Œ±Tub85E	54422	121199	132891	82458	59668	92276	318	493	881	701	95	447
CG42331	328	82	98	156	284	531	103	1428	747	1227	1098	945
CG5793	1586	2749	3864	3116	2221	2688	1085	2064	3039	3430	2284	2712
Sec20	1225	1447	1374	1621	1349	1115	468	996	2035	1552	1208	1479
Ppox	3077	3721	3163	3377	3072	2832	886	2387	4995	2356	2837	1991
KP78a	0	0	0	0	0	0	0	0	0	0	0	0
CG9727	4553	4606	2968	4968	4192	4443	950	2774	2033	3427	1672	1864
CG14355	65	213	132	105	187	393	257	288	379	209	431	729
Hsc70-2	377	237	100	256	137	223	880	697	1124	1509	1095	1009
CG17475	0	0	4	0	0	25	0	0	6	2	0	0
CG14285	36804	51549	55710	50675	48174	70604	15083	27586	39159	39354	24669	41521
EndoA	19349	16638	12573	19775	22269	24501	4458	13173	13520	19345	13545	12331
Ugt304A1	10	2	13	67	138	353	0	112	265	36	0	15
puf	17036	13671	10523	14379	18946	20541	4029	13627	9277	12051	11573	10395
eIF4H2	168	148	55	84	143	82	12	25	132	96	88	226
wts	15587	16929	13723	18731	24980	32820	4399	15798	13098	20861	13923	14589
CG45207	1	0	4	0	0	26	0	0	1	6	0	0
CG31161	360	203	428	112	250	375	199	253	97	724	220	347
Mrp5	1432	803	825	1217	560	1530	548	1110	898	786	745	957
Dph3	593	642	879	709	594	972	430	772	1408	881	762	1008
Œ±-Est4	248	187	5	189	96	184	3	240	542	62	201	155
Srg1	38	0	0	1	27	22	0	4	5	6	0	0
CG14326	0	0	6	25	8	0	28	0	5	0	1	6
Œ±Tub84D	17265	33733	23884	28664	32030	36854	9543	10947	14225	26592	10388	21934
Ttc26	0	0	2	29	2	72	0	26	28	0	0	0
CG7879	11815	9295	7684	8145	7056	8298	1729	3791	5666	4678	4137	3848
Rop	22350	15197	13065	13640	20303	20374	9260	21427	32934	22607	27738	21382
CG1146	198932	107460	103985	147920	115475	127758	18458	115115	226157	52126	126332	63085
CrzR	202	54	32	88	16	236	0	51	83	34	0	0
Trmt112	4023	4451	5973	4775	3908	3900	986	3006	4996	2929	2873	3276
SdhAL	26	0	14	10	0	0	0	0	12	0	0	6
CG7646	8705	9426	12446	10157	8923	12641	6892	15975	27319	23335	19993	17807
CG18294	0	0	0	0	0	0	0	0	0	0	0	0
CG32281	1237	1722	3149	1695	1215	1443	367	729	1244	1349	855	1276
CG15020	1219	221	110	221	687	671	56	1654	307	493	362	211
CG7550	1231	2115	1966	1712	1342	1704	570	1793	2640	2487	1644	2382
Gr64e	0	5	0	0	0	5	0	0	0	0	0	0
CG44004	268	541	569	756	527	548	63	192	289	528	223	330
CG7519	11256	11493	15186	11536	10339	12979	2149	6076	8251	6756	7256	6372
nudE	40093	51518	58506	52950	48627	66062	13582	34323	61623	43859	43003	40535
Snap25	186	177	534	428	229	213	320	337	1157	425	335	157
CG13046	3	0	36	1	0	10	0	0	8	0	0	0
CG13698	18	128	101	135	74	419	281	1333	1664	2599	960	1190
Dhpr	1378	1667	1734	1930	1122	1811	786	1711	3400	2175	2004	2137
Eig71Eh	9	1	0	9	0	4	0	8	4	0	0	0
phol	6328	6896	6270	7832	6537	7901	1484	3842	4187	4036	3265	3654
dysc	4625	645	413	1396	1632	5250	67	2597	1221	744	604	502
Alp9	64	21	19	207	339	430	0	80	219	40	0	0
Apt1	4247	10283	12022	9792	9037	10434	4321	6036	7935	13076	6059	11247
CG32269	0	0	0	0	0	0	0	0	0	0	0	0
Cyp12c1	29	5	2	0	25	4	0	18	26	4	0	0
CG14132	173	381	79	275	237	312	989	1865	3987	3354	1912	1683
Nmt	6500	11170	13372	10507	9493	12712	1690	2912	4460	5048	4427	2504
tant	20926	24370	28767	27893	23138	29278	4346	9951	22397	11172	10713	9543
CG43894	0	0	15	3	6	2	0	4	56	0	0	0
siz	8315	9630	6402	10682	9534	12480	999	3377	2147	3839	2535	2808
CG13473	42	39	17	10	55	40	12	19	14	37	98	26
Polr3H	2868	3976	4813	4349	3529	4955	958	2793	4096	3078	3584	4208
CG13293	206	115	57	282	358	540	87	168	284	247	182	66
CG13474	134	90	12	115	145	232	0	119	3	46	16	3
wac	1572	1985	2830	2012	1359	2259	137	452	1224	752	674	558
CG43084	46	21	11	43	37	124	0	11	19	12	0	0
BtbVII	9049	11724	9470	11176	12654	16478	3699	9922	9468	12485	8174	8376
CG46434	0	0	0	0	0	0	0	0	0	0	0	0
qm	9114	18556	22024	14346	15121	28356	4090	7368	7824	14250	7688	10970
CG32448	505	779	977	693	433	643	273	604	1169	850	932	599
Polr3E	8873	8958	10918	8918	8839	9011	1677	4686	7302	5406	3821	4783
Csas	9	4	4	23	7	50	8	8	15	0	0	0
CG32053	0	0	27	17	0	11	0	9	63	0	0	0
CG13876	1713	1582	2090	2073	1726	2027	461	1222	2347	1484	1602	1079
CG12003	626	419	833	396	861	606	80	547	392	593	321	354
CG16984	23	32	23	24	44	50	19	13	22	31	5	27
Shab	1569	988	226	479	785	522	2822	29141	10357	14545	20422	13966
CG43895	0	5	0	0	4	35	0	7	1	0	0	0
CG13924	230	133	17	314	64	199	34	89	101	99	9	67
CG32487	16	18	8	1	11	112	0	1	41	0	0	0
CG3306	54	34	0	137	87	64	53	31	83	105	53	1
LanA	262795	213218	156218	210697	242221	360709	73470	217091	210451	270741	221181	245398
msd5	4902	4732	7158	5312	4326	4851	725	1627	2857	2368	1851	1971
CG3408	22453	20392	22042	23695	17246	21975	2298	5663	8505	6272	4692	6272
CG13699	324	86	78	182	156	227	36	117	120	4	8	0
CG6650	15195	10593	9451	13697	10555	14236	4591	9340	14431	7782	9079	8764
lush	96	9	5	9	96	38	5	31	18	26	0	0
CG10576	29889	34607	38553	35594	29508	41726	8113	14487	21304	19784	13829	16163
CG43390	5	0	0	2	9	5	0	0	32	2	0	0
Rcd7	9	2	3	10	16	21	1	13	13	10	8	0
CG33263	0	0	76	30	43	24	0	5	40	16	0	0
ms(3)76Cc	203	137	12	151	143	134	125	84	297	332	235	197
CG13040	25	0	0	0	34	50	0	21	12	9	0	0
CG5653	7	0	0	6	0	120	0	11	97	10	0	17
Toll-6	179	14	24	28	0	155	1	34	190	65	0	2
Met75Cb	2	0	0	0	0	2	0	4	12	0	0	0
Liprin-Œ≤	27983	24595	23866	26037	28926	36502	12026	30179	47119	32073	34001	30268
CG32181	385	208	97	626	387	410	0	137	277	94	14	179
CG5262	2759	4360	4257	5581	3152	4284	1520	2804	7502	4579	4472	3364
CG10725	36	15	0	53	27	53	0	43	0	2	8	44
CG7298	224	25	14	161	65	382	26	178	575	81	63	0
CG4461	6342	1465	1889	1307	3901	4290	466	757	375	896	448	869
Naa30B	14358	2499	924	1834	3184	9697	530	9318	2374	4217	6663	3044
tut	744	1233	703	671	1825	1284	243	2254	3788	689	1290	625
BG642312	2	0	0	10	2	26	0	15	6	1	0	34
Uggt	8226	12487	9681	12263	9251	10430	4213	6675	9242	13941	7977	9394
Ddx1	3276	5321	3982	5843	4398	3970	1712	2403	3391	3834	2663	3181
skl	3	0	0	82	14	10	0	2	32	0	100	0
Tom5	3157	5029	7069	5142	3443	7450	1285	2100	2746	3556	1747	3011
CG13248	300	86	0	58	370	748	0	206	37	201	48	88
CG11357	16480	19456	20570	18293	19408	33503	4204	9755	12027	15939	11536	14297
Tcs3	1707	1776	2249	2381	1716	1991	254	897	2461	939	841	1346
CG32196	892	1137	1464	1277	1313	1070	489	1110	2068	1498	1172	1277
sens	2	0	4	59	4	69	20	112	92	44	0	146
nrm	15803	15674	11349	23464	22470	22517	54501	145945	229531	189358	158291	175450
CG14182	7576	7946	10025	9492	7729	7308	2238	7688	11026	6716	8699	6638
Hip14	8424	11016	7966	8708	9944	15515	2126	4162	3835	7403	4371	7285
CG32104	2908	2690	1928	2250	3266	3776	558	1211	2435	1377	1059	1333
CG10140	70	72	205	242	80	221	0	61	54	34	0	56
CG42307	128	107	181	112	123	274	52	75	130	77	86	101
CG12084	11646	10025	6958	10908	10851	13043	2063	6172	7544	7141	4961	6257
CG6983	36677	25371	26534	27576	19894	24543	6011	32336	111445	19238	38095	18406
ProRS-m	2843	3216	3985	4069	3757	3013	1019	1049	1949	2385	1021	1932
CG14966	1943	1537	1446	897	1798	3329	654	1296	985	1315	753	1183
CG14563	0	1	4	2	4	14	1	4	0	0	0	0
CG15011	1534	2720	3092	2372	2244	1591	544	814	1027	1459	1149	1092
Ilp1	10	8	8	3	17	26	0	1	0	1	1	22
sstn	4657	4581	4541	4567	3756	4330	714	2868	3471	3025	2657	2184
CG32121	10	40	10	58	98	106	0	116	28	90	16	66
CG17666	371	373	276	485	1016	933	226	1235	309	575	198	164
CG13895	13395	13136	10672	10692	9562	10531	1448	6887	9488	8414	6630	10090
CG43098	105	98	21	135	162	244	6	96	13	55	0	8
nab	130	61	83	84	83	219	0	143	239	48	61	48
syd	7042	7193	5370	8073	7491	9256	2453	7613	9904	8969	6883	6259
eIF1	23017	35113	46727	36286	25417	44859	8908	18659	33014	25867	19298	24351
Awh	680	460	229	209	739	2289	25	810	108	1132	118	127
CG33160	246	172	60	387	164	331	65	60	351	75	24	103
Atox1	24394	33590	45706	33629	28602	38981	18983	49150	86580	51851	59638	46887
eIF4B	833	691	740	839	625	599	174	873	3329	565	1119	521
mRpS26	4407	4553	5830	4587	4155	5390	1631	3813	5398	5175	4521	4319
CG34245	0	0	10	12	0	4	4	5	7	8	39	0
Gr64f	112	77	60	163	63	343	15	103	119	84	37	21
Gr63a	1090	261	125	146	346	827	23	111	298	130	0	0
Cad74A	559	293	394	225	411	1305	85	608	201	722	331	247
CG10163	15	0	12	28	17	157	0	4	30	0	0	0
CG32437	344	111	209	366	207	711	18	135	867	175	293	167
CG17029	248	48	53	52	84	241	125	234	733	286	436	301
Grl62c	5763	307	121	675	2154	3119	76	5396	1745	795	1438	774
CG32214	17	8	8	16	4	25	3	6	35	14	18	4
Sf3b6	17514	26717	34776	25913	18617	32041	4571	9128	13418	16159	7815	13139
CG7201	20	26	14	33	47	310	12	27	52	59	20	25
Galm1	31	21	4	19	11	91	14	23	42	71	50	111
Chs2	1141	381	79	586	606	1961	46	325	103	312	45	251
CG5021	14341	12004	13323	12734	11418	16493	5432	18277	30040	13431	22539	13832
ppl	4162	5625	5995	6007	4394	5701	1627	3713	5726	4150	2771	3813
Grd	126	65	79	94	83	206	26	66	30	53	36	17
CG13255	232	148	132	61	57	204	21	101	208	93	89	33
CG12477	86	86	62	13	0	84	0	52	5	149	0	0
RasGAP1	9141	10988	7775	13797	9447	11537	2770	6769	4030	7764	4627	5421
AsnS	8	23	6	4	14	19	4	61	93	118	0	2
Ptp69D	37571	53329	47286	50661	52249	58691	7081	18713	25401	29486	17243	25026
CG5194	6	34	24	14	16	62	0	37	8	31	6	0
CG9451	41	0	7	6	90	28	0	14	25	0	2	0
CG10516	1940	3985	4032	3167	2762	4354	494	1057	1466	2166	705	1278
drpr	29786	22113	15345	26493	28001	36197	9760	24929	23021	29430	21622	23031
CG43082	14	19	0	11	1	17	0	18	10	0	0	0
CG32213	5	6	0	2	2	6	7	7	12	9	3	9
Nprl3	1343	1371	2257	2610	1555	1375	413	1505	2880	1405	1295	1588
Lcp65Ab2	11	9	6	14	25	2	0	2	8	0	0	0
CG34265	69	13	0	7	15	52	0	44	13	3	0	0
Ciz1	82527	66005	48545	68717	73196	84695	12604	45116	59437	37492	36902	35262
CG15005	59	127	8	139	91	21	0	320	62	6	2	2
RpL18	28985	26377	29792	23594	19917	33856	5616	16386	41681	15788	17909	16726
gogo	1044	157	380	375	615	807	56	505	676	308	8	46
CG33062	395	185	567	235	367	313	38	122	255	142	104	195
RpS4	92073	90868	111416	76941	71281	116956	19168	52572	110565	62685	61613	62662
Hsp22	0	0	0	0	0	0	0	0	0	0	0	0
Cp16	89	17	2	28	44	101	19	93	49	155	66	56
CG10748	1	2	13	7	0	0	0	0	101	0	0	0
CheA75a	40	49	261	55	49	77	0	0	0	2	0	0
CG9452	219	5	19	41	154	39	0	77	16	21	0	8
CG1316	84796	77554	78051	90138	88686	102856	23332	54673	89726	58735	54822	52725
CG32413	3	22	40	33	63	240	0	4	3	4	0	0
CG9166	3581	3541	4663	4088	2629	3321	657	1145	2178	1597	1099	997
ND-ACP	8627	17855	22756	15027	11455	19100	4924	8640	12046	15329	9654	15544
l(3)73Ah	4347	6017	7294	6205	5433	7966	1703	3494	6560	5543	4075	4910
CG32450	254	228	423	294	214	636	89	65	226	170	104	149
CG11583	6160	7783	11194	8316	6130	6331	1710	3944	6694	5282	3690	4557
CG45116	3	3	0	0	4	0	2	4	1	0	0	0
Rdl	163	87	203	124	48	317	543	605	478	129	96	37
Gr64d	9	8	0	18	0	16	0	7	0	15	0	10
CG15022	0	6	12	0	0	2	0	0	13	0	0	0
ltl	71468	82632	41548	108304	79909	130622	4696	14579	17999	18613	13964	21313
CG6833	2468	3031	2746	3319	2923	2614	902	1665	2030	2113	919	2097
CG9192	66	100	17	103	43	65	16	67	50	141	50	40
CG5664	3279	6027	4849	4953	4537	4569	345	1093	1633	1657	929	1317
Ir68b	57	64	97	82	55	113	25	46	6	78	0	0
Reck	163	70	69	53	152	337	43	37	93	160	19	2
CG43245	721	71	174	324	258	285	19	320	651	160	252	146
CG13901	1371	1595	1034	1274	976	1636	287	560	1173	1047	1046	757
shep	226115	100437	66703	87591	115141	169582	19058	167797	187401	75810	127858	56469
CG45428	0	13	72	53	14	32	8	23	9	38	27	40
mRpL21	2215	3323	4738	3121	3223	3344	627	1328	2115	2984	928	1596
CG10418	4715	6711	9227	6424	4302	7000	867	1765	2551	2287	1840	2100
l(3)80Fg	35934	36615	49737	44118	39650	70124	14835	37339	57864	54384	35554	41836
CG7557	176	115	52	58	96	93	49	151	457	156	36	316
CG12020	931	1260	1091	1554	1235	1452	661	1709	3223	2459	2310	2102
Cdc5	17761	11454	8441	14079	14398	13595	2971	6876	10682	7125	5908	7058
CG32022	1617	1706	2920	1529	1056	1762	333	848	3270	908	775	869
Naa60	8615	8465	7698	8309	7604	11795	2545	7473	8077	7264	7429	6751
SA2	0	0	23	0	0	38	0	20	40	21	1	0
mRpL20	2678	3491	4733	3443	3084	3440	1273	2555	4638	3310	3032	3561
CG33767	0	0	2	0	0	12	0	0	2	0	0	0
cocoon	3	15	1	36	14	51	0	1	29	4	72	0
Dhps	1147	1594	1597	1661	1346	1237	399	739	1388	1329	1000	1053
CG42673	3288	3174	1717	2865	2993	4594	7118	14500	16499	30764	16528	31078
ERR	1113	1727	1280	1271	1025	1016	312	762	1341	1542	1016	1003
CG14965	1038	1640	1669	1824	1145	1729	38	402	1388	550	567	733
Cpr72Ec	86	10	14	24	67	158	0	72	44	0	48	0
CG32081	69	44	79	112	11	207	94	106	86	158	339	221
CG10064	288	212	54	163	133	28	70	40	154	176	114	228
CG6951	758	814	938	676	321	641	87	237	381	263	206	253
CG7376	3618	5143	2792	3074	2107	2105	559	1936	2793	1687	2373	2349
stwl	10567	11148	9315	5989	8742	13807	1972	3249	4702	5457	3294	3957
CG7369	1482	1020	1028	1523	1487	1726	441	736	1081	1109	741	847
Sfp79B	13	0	0	0	0	5	0	0	0	1	0	0
Edg78E	101	7	66	72	91	140	0	54	15	12	16	7
Sgs3	1896	463	477	567	1121	1783	41	885	73	745	145	371
Spn77Ba	433	55	13	32	79	103	7	103	44	309	78	99
HIPP1	36057	34117	33551	37823	40529	45553	8644	21327	27267	25699	19506	19339
Kap-Œ±1	8071	11557	15056	11368	9220	13019	4445	9030	12700	13051	9130	11250
TSG101	16399	25650	29160	24350	20496	33267	7714	18491	22305	25726	18293	23062
CG34426	83	0	22	25	12	37	3	40	0	13	42	84
CG42337	2033	1001	628	980	1598	2500	371	2386	1559	1706	1300	1181
pns	4078	5039	3725	5114	5609	6398	1062	4067	3844	5365	4165	3313
Arv1	1182	2389	2619	2242	1721	2643	582	775	1357	1301	756	1201
CG4101	854	1499	2152	1356	1161	2226	680	951	1536	1667	1300	1498
Shal	3340	3608	3332	3480	4214	5230	3363	7732	11512	13193	7829	10728
ClC-c	10209	11166	9845	12820	13756	19721	5425	13560	14991	17553	15208	14709
dls	302	159	155	158	201	293	1	61	167	22	30	20
CG13727	0	0	10	4	54	36	5	7	6	0	0	0
Sras	2254	2682	3005	2644	2694	3511	635	2249	2446	2539	2184	1889
CG13917	23154	18552	10382	16903	20979	31179	5266	14806	24607	16157	13242	11878
Dhrs4	4299	5119	5393	5085	4801	4494	2174	4978	9489	5555	6280	5728
CG43249	18	0	0	91	6	3	18	0	58	20	52	38
CycH	1281	2032	1911	2154	1423	1413	505	1128	2278	1254	1586	1070
GXIVsPLA2	2975	3921	4839	4480	3486	4428	1708	3354	5406	5216	3387	5436
CG13239	31	13	46	98	56	24	40	78	64	98	45	50
RpS12	36472	51931	68198	40925	34236	64052	10498	20005	35202	35818	20394	35994
CG41284	0	0	8	2	0	9	0	6	46	20	28	6
CG8560	34	5	5	17	145	367	0	74	47	36	0	0
mirr	86	75	101	20	31	98	6	111	177	47	34	149
Jon66Ci	0	0	0	5	1	10	0	2	3	0	0	0
RpLP0	88287	110330	129292	95355	84896	135504	22028	46776	65994	66458	49088	66862
CG14131	208	24	122	64	58	78	194	502	756	488	153	495
CG14451	647	473	372	503	490	337	173	466	1040	355	504	347
CG12011	104	17	2	4	38	224	3	97	59	119	37	284
CG7991	91	47	44	85	89	214	63	134	110	185	77	309
CG32176	7352	8732	9377	9413	7742	8348	1431	4284	8916	4990	4033	3791
Atg18a	45832	38361	33660	37356	44433	51020	12690	33334	42609	29085	33758	26402
CG7402	249	2	2	11	90	76	0	31	177	46	1	72
CG9133	0	18	24	9	4	20	7	22	53	19	17	7
CG32074	22	5	0	29	1	27	8	7	129	1	14	36
CG14459	2	1	20	10	0	35	0	34	64	6	22	0
term	0	6	0	1	10	0	0	2	9	0	2	0
CG13731	18	8	37	31	29	119	0	7	6	15	0	2
CG13461	631	295	132	155	205	507	4	210	73	179	70	112
Uev1A	45264	66654	76724	69859	51465	81973	15419	36563	74916	51764	37349	50361
CG14111	0	0	5	0	0	6	0	5	1	0	0	0
Pfdn4	2721	5027	7575	5472	3312	5200	1286	2091	4683	3986	2332	3566
Mpped	10850	12087	12151	14892	11499	16295	3035	7488	14135	8556	6507	7287
Sema5c	3943	5049	6450	4496	6204	7592	275	1598	2113	1930	859	1270
CG32333	461	532	76	777	472	921	412	399	1058	1321	618	826
CG32202	3335	4457	6891	4743	4087	5608	893	2681	4175	2819	3577	2271
CG13674	0	0	0	0	0	9	2	7	2	3	0	0
Drsl3	28	4	35	11	2	3	0	8	4	7	0	0
CG17361	1467	1631	1743	1528	1370	1658	250	374	689	614	307	403
CG12289	29	34	81	3	16	57	34	60	19	11	23	176
rols	17503	12052	7869	12147	15186	17773	147	1234	577	1606	482	964
CG12009	2	0	2	111	46	82	3	40	68	62	8	0
Cep135	17373	16527	12345	15663	12419	15256	2249	5126	7222	6707	3590	4715
Prp6	4824	6311	5753	6463	6748	7187	1464	2264	3621	3210	2306	3697
UGP	12370	10424	9264	12650	10078	12599	2831	9124	14159	7288	10536	6534
Or65a	260	47	10	92	82	427	0	52	27	67	8	14
CG5157	674	373	25	52	219	452	2	215	47	146	85	43
CG11437	82	45	31	43	18	82	18	12	40	65	0	0
ecd	10565	9448	9559	9441	11535	13037	3980	5853	7788	9223	5792	8255
CG33702	90	5	6	18	12	90	0	29	12	16	11	0
fbl	1807	2538	2409	2382	2277	3154	552	1141	1758	2126	1286	1390
QC	162	223	294	366	234	452	143	373	225	280	176	183
Sfp70A4	26	10	0	1	0	3	0	0	2	5	0	0
Gorab	6518	10834	12780	11312	9674	12647	2922	5367	9477	8728	5459	8487
CG33270	120	17	18	10	59	56	6	97	29	36	15	9
CG9449	25	8	0	49	12	58	0	6	178	14	1	69
Cdk8	5107	5684	5704	4823	6020	6304	1245	2452	2618	2906	1822	2995
slow	17852	22357	19363	22427	26676	31013	18062	29321	36520	54599	25127	44146
BicDR	610	541	379	523	675	975	231	1274	1264	986	413	424
CG33061	8	0	0	12	3	72	0	11	37	0	0	0
CG13458	586	148	12	242	104	132	10	87	259	77	111	107
flr	157290	107370	87581	110632	124325	151711	22168	71645	143536	58801	71654	51638
CG10749	20	0	48	20	14	34	43	6	72	69	18	62
cert	7381	10307	8360	8870	8765	11831	1324	2400	4868	4208	2347	5275
CG7264	0	92	11	162	69	131	0	39	100	94	58	91
CG34428	0	26	2	1	6	77	0	29	21	11	0	0
CG7492	19018	21380	16344	23160	24051	27751	6928	16758	19207	19547	15701	16275
RpL8	57041	51345	70035	45391	40465	63730	11311	29704	47334	31417	32921	33282
Sbp2	8212	8113	9019	8768	6459	7567	1337	3826	7225	4268	3498	3536
Lk	0	0	0	0	0	5	0	0	0	6	0	0
Nplp2	20	6	6	12	0	0	0	2	23	0	7	0
CG17698	5976	5054	3660	4484	3724	7002	1599	5629	10584	6302	6448	6494
Grl65a	26	0	0	8	0	53	0	39	20	0	16	0
CG32240	53	80	203	34	39	74	37	172	193	181	184	244
CG7394	4452	5533	7196	6055	4737	7194	1936	4856	8072	5609	4950	5430
Oct-TyrR	82	320	69	262	500	353	1149	2319	2748	4825	2530	3326
Best3	0	1	43	22	3	32	0	2	8	0	0	0
Tmem43	1705	2550	2392	2369	2067	2247	1448	2125	3118	2964	1989	2886
CG33217	6573	12367	16298	12730	12560	14404	3236	5126	8927	7122	5902	4896
Mtr3	534	908	624	875	792	554	252	612	1815	795	1105	766
CG3819	4	13	8	4	31	72	0	17	13	30	4	0
RhoBTB	21024	18252	17149	19077	21240	22243	3322	12160	15611	12282	11702	10903
shd	0	49	16	2	22	26	0	27	60	66	0	6
ssp	5242	5911	6063	5734	4777	6386	981	3234	5174	3120	2164	2740
Muc68E	53	46	60	122	339	1222	0	323	90	117	4	0
S-Lap2	617	523	359	356	556	556	745	418	1898	947	926	741
CG46394	0	9	0	2	3	13	0	3	2	0	0	0
Akr1B	10775	12841	13941	14462	10273	11164	7722	16232	25172	17363	15889	18665
CG34453	192	26	172	63	210	384	50	63	15	44	13	49
Spc105R	10388	6176	4785	4744	3836	4716	105	1200	2275	797	648	2181
CHMP2B	1334	2462	2779	2008	1899	2698	966	1739	3860	3238	2392	3672
CG10512	837	1307	817	1273	1076	1871	929	1817	1701	2719	1482	2438
form3	92	69	148	119	71	536	32	268	119	428	155	5
Eig71Ee	372	316	162	560	453	728	0	147	18	116	6	53
Meics	5882	6326	7163	6629	5393	5018	1107	2385	3659	3679	2373	3800
Gale	4179	5794	5346	6771	5813	8034	2129	3894	5283	5946	3030	5456
Lon	11079	10617	8508	8085	9899	9738	2043	6924	8878	6840	6113	5061
CG13308	0	4	0	0	8	44	0	10	4	37	64	52
Tmep	20696	31086	29110	29678	30445	38768	16288	30237	49240	51306	36133	43042
Pdss2	1120	1799	2187	2358	1943	2671	911	1760	1930	2402	2141	2108
Elp5	2578	2989	3599	2934	2442	2635	973	1843	2453	2603	1648	2645
TrpA1	1436	957	745	1052	919	2429	3	598	540	410	193	401
Vps11	5917	5172	7337	6118	4958	4218	1479	4397	8675	5841	4640	4975
CG13074	270	125	33	75	137	324	2	101	40	72	41	35
Spf30	19752	24917	32544	25293	19266	25016	4899	11912	17597	16087	12555	12184
CG42455	0	0	0	0	0	0	0	0	0	0	0	0
CG33764	812	130	143	343	509	774	20	130	151	247	198	135
GŒ±i	23345	27533	25796	29829	19687	27207	6596	19402	31291	23090	22565	21037
Srp19	2777	3411	3927	3382	2233	4034	862	2784	4267	3197	2694	3160
CG14995	5285	5227	4178	4226	4704	6612	873	2759	5370	3597	2006	4029
CG6409	497	140	77	98	162	584	30	124	83	75	27	37
CG7560	40	74	72	8	72	0	18	26	40	10	11	22
CG11597	191	136	382	228	545	489	63	53	319	294	160	278
CG42554	2677	1976	2856	2533	1684	1896	247	982	1773	1156	1416	763
CG11537	10347	11223	6803	9785	8966	14545	3934	10302	10186	13190	7942	12308
Lamtor4	5144	7425	9989	8544	4301	7424	1881	7069	11321	5535	7968	5832
CG8209	17969	17525	18426	17389	17132	21938	3230	7290	11569	8733	8307	8006
GlcAT-P	4008	2520	2207	2199	2447	4047	2531	8801	9558	9096	6846	5927
CG16762	83	71	4	60	43	140	10	37	12	55	18	76
CG32225	173	168	253	229	59	251	22	45	75	90	5	160
miple1	214896	204587	217582	201488	169807	227951	75145	238072	385228	249351	258445	237860
CG33490	45	3	14	124	164	161	0	36	14	14	0	0
CG16711	4563	3824	1819	3441	4887	5524	1597	4415	3195	5657	4794	4124
CG6083	26	0	78	130	0	30	26	4	128	82	48	46
CG11396	0	0	0	0	0	0	0	0	0	0	0	0
RpL14	27317	36603	49948	30114	25586	44127	8156	15200	25184	27455	17516	25919
Eig71Ei	50	2	12	46	0	4	0	18	21	0	0	0
nwk	64	0	10	29	0	57	95	9	97	15	6	0
CG42717	884	98	51	186	239	355	38	296	190	183	95	204
SCCRO	11653	14575	14488	13030	12388	17100	4192	10485	14295	13084	10475	12179
sls	327528	230321	93634	190763	278601	467279	174450	1102905	722687	880249	888813	719772
Ctr9	18394	17107	14346	17256	19179	22947	4660	9022	8843	12760	7278	10650
CG17826	230	38	185	241	453	721	0	52	242	0	3	0
MED14	7975	10002	7371	9021	8510	13045	2833	4129	3036	6573	3697	4545
Cep290	170	64	12	21	32	145	82	120	86	45	20	54
dally	58399	72454	60498	70831	73628	129330	12090	35797	35147	47366	23938	31596
CG4998	2	0	14	2	19	133	0	4	6	40	0	0
Mkp	19	7	13	29	10	28	0	5	2	0	1	4
MED19	4858	7217	9025	6389	8759	12154	1709	3299	2696	5698	3356	4451
CG6602	304	247	221	355	365	255	598	1618	5109	1420	1923	1739
CG42494	833	242	90	398	460	799	51	325	315	140	169	128
Hexo1	2153	2538	3190	1612	2415	3280	834	2035	3625	2420	2367	2084
wls	21553	22817	17920	23909	23468	34379	7317	19379	37440	20643	18702	17540
CG14960	173	72	0	62	54	350	0	77	7	24	0	0
CG33169	88	108	68	230	113	167	341	704	1647	1146	1183	978
fmt	55386	45809	39832	45714	51719	64432	6401	43109	31013	31446	30313	19546
Prim2	385	179	424	151	454	431	43	75	375	198	327	367
Dysb	1048	618	777	857	498	817	426	684	1273	922	1334	793
Ids	3371	3427	5163	4569	3563	4271	1158	1334	871	2498	825	2570
mRpL50	1826	2931	3819	3196	2087	3383	1125	1482	2581	3359	2045	2890
RpS9	18100	14917	20408	13208	11033	18715	3133	10765	29748	9057	12253	9487
Cpr78Ca	15	2	5	12	21	129	0	54	12	6	0	0
CG1143	677	488	113	720	493	348	162	450	1045	545	396	709
Lamtor1	4713	6237	6764	5214	5352	6146	1155	3176	4533	4239	3090	4386
SNCF	0	0	5	0	3	24	0	2	2	2	0	0
CG7924	435	328	176	459	411	482	190	326	131	444	282	583
GŒ±f	3033	1773	915	1324	1632	3999	117	1560	1091	1782	948	619
CG9705	19792	35050	39434	36533	26577	42420	5697	10459	16545	18888	9834	14395
Cht2	463	1250	874	534	370	1497	215	811	796	1290	748	1150
ftz-f1	1323	576	106	568	918	2876	88	1671	884	1553	1410	1320
RhoGDI	63671	72215	83311	71745	67779	87326	27929	65006	124794	91873	77783	81933
CG14073	5897	4856	4129	5593	5730	7992	825	5728	5997	5939	3443	4284
CG3618	248	30	10	54	102	525	35	136	88	110	8	44
CG12229	217	151	13	186	181	380	57	99	176	254	408	405
CrebA	18890	13064	12540	18169	17337	19276	9325	52199	57936	38570	56125	29766
CG32263	0	0	7	3	8	47	0	16	15	22	30	0
GstO2	5532	6365	7709	6675	5409	7860	1691	5235	11871	6265	5142	4984
Cat	20534	31001	25706	27533	29739	41393	7729	12417	15454	24985	13293	22347
CG4080	32678	21359	17652	23316	31150	33358	5741	15476	13717	17124	11850	12269
CG6836	2	8	1	25	2	3	9	0	188	20	0	0
Vti1a	223	310	296	266	207	212	131	177	150	275	230	411
CG7600	1531	1751	1546	2532	1820	1931	651	1416	1940	2302	1506	2010
CG12362	139	54	46	186	237	436	211	305	452	268	349	379
knrl	35	108	66	9	48	263	3	69	144	24	10	3
CG10943	0	0	7	6	0	30	0	9	10	2	0	0
Ir64a	271	145	9	25	86	187	0	271	64	11	88	174
CG44836	565	191	49	266	174	1096	50	314	83	217	319	140
CG13312	11	0	0	0	0	32	0	18	13	16	32	40
CG10581	1851	2695	3140	2202	1707	2044	857	1020	2723	2433	1504	2165
CG33272	785	71	136	91	409	378	15	577	59	114	129	156
Neurl4	8699	6513	4528	7376	7428	9100	1082	5155	5949	4836	5238	3376
PolE2	325	102	291	96	323	625	20	41	126	124	0	79
Pdp1	67925	31890	22991	37042	34604	42369	25688	144724	154143	103320	150628	86227
CRIF	1714	3479	4586	3794	3168	3222	1175	1874	5374	3750	2836	3824
CG7509	1329	437	71	81	634	1653	14	209	109	247	231	125
scaf6	29573	28046	27678	29977	34114	41994	5498	16429	15268	16935	11949	13142
CG4022	31112	42893	36000	37694	43338	58172	11640	30448	30236	45525	28473	37327
cue	3335	3181	3347	3908	3655	3732	958	3218	2677	3778	3325	3318
mRpS34	1252	1892	3002	2183	1810	1919	748	1737	2635	2534	2065	3077
Pop2	32052	45513	46888	50079	43119	56848	12556	28308	44690	36789	30759	33231
Rev1	5869	6120	4045	6665	4595	5677	607	2572	2925	2677	2542	1780
RIOK1	3654	3402	2980	3873	3394	2929	721	1409	2867	2334	2382	1864
Su(z)12	9561	6710	3717	7494	7116	8230	1843	4566	6850	5847	4438	4729
CapaR	7	14	6	24	63	86	0	76	10	6	0	0
VhaM9.7-c	2545	1544	2366	1985	1731	1919	2732	6180	14752	7962	8977	8501
hob	3975	4278	2539	4450	2989	5703	556	1583	1896	1879	1903	1854
CG13039	5	0	0	0	0	20	0	13	4	7	12	26
Vps60	17112	22269	27292	23938	19760	27397	7644	15986	26547	20992	18086	18857
Fibp	6792	9230	10924	9390	6180	9111	2100	5043	7444	7512	6544	8458
CG13884	22	1	0	49	5	48	0	4	5	13	0	0
CG4098	4396	5473	5882	5397	4753	6675	1450	2658	3317	3392	2232	3719
CG32236	319	209	95	108	244	228	42	68	94	168	8	195
polo	20946	18412	17803	15410	9792	15255	227	1167	1682	945	587	1163
CG32428	17576	14141	15412	14623	12872	15216	4250	15300	19287	11208	17044	12000
Taf2	16921	16924	12991	18171	15141	19088	2761	6104	8804	6964	4203	7265
CG13033	0	0	6	0	0	2	0	1	4	0	0	0
cmpy	0	0	11	17	3	54	44	31	165	22	72	50
fwe	15087	19236	19815	20775	16465	20587	4849	13052	22826	16742	12799	16399
Srpk79D	11237	9813	6911	10320	9772	13739	2718	6549	8475	9955	6989	9040
Zasp67	248	59	16	32	149	71	34	250	147	127	99	68
CG14075	31	12	2	7	6	47	25	4	12	22	8	29
Rh7	7855	5859	6799	4744	5854	7571	2170	10818	7811	8234	10079	6542
Cht7	989	511	346	249	851	2422	198	1478	722	1791	754	1358
Pka-C3	13394	13827	10378	10228	12297	15251	2170	11540	16625	11095	15041	10010
CG7945	15719	23947	32401	29573	22513	38735	11960	20460	30326	30949	20257	23184
fan	1068	312	169	222	291	729	33	240	475	327	167	393
Muc68D	310	66	15	307	177	471	4	188	182	128	15	0
CG34056	270	285	181	291	263	452	140	386	452	512	295	510
Strump	11209	9507	9253	12448	11122	11631	1770	6947	9070	7545	5159	6003
CG33271	178	16	13	33	69	33	1	105	18	17	51	2
Vta1	5753	10680	12407	11213	9061	14752	3447	5135	5981	9756	5075	8664
CG12520	6	0	0	3	0	13	0	39	165	56	12	49
Ptip	5962	5194	4212	5748	6275	8476	780	2731	1839	4146	2773	2438
Naxd	20479	21852	22867	19869	20881	27485	5668	14811	20340	15797	13383	13554
Eig71Ej	1	1	0	13	6	10	0	14	5	2	0	0
CG13075	802	302	226	446	670	479	85	408	603	426	159	302
CG13484	1025	1106	1296	1130	1014	1254	271	526	1259	951	710	731
PolD2	2767	2937	2453	2200	1946	2257	461	1276	1938	1235	943	1497
CG13675	437	24	117	8	250	660	1	288	49	163	16	24
Ir75c	6	20	10	10	47	151	0	20	22	0	0	0
trc	14672	16653	14002	13934	15497	23040	6373	16657	19010	19245	19347	19583
p130CAS	2040	2590	1118	2267	2285	3420	953	1725	1826	2761	1249	1330
Dnah3	1568	225	249	196	895	1682	5	292	250	219	7	0
mth	45273	44569	50528	48287	50163	63723	15771	42210	71709	47602	50814	46158
CG14565	0	0	2	0	0	0	0	5	20	12	0	0
CG7387	86	0	12	79	103	121	24	64	81	127	4	60
Or67c	0	0	2	0	0	23	0	10	26	0	0	0
CG43373	0	9	21	17	49	164	62	74	92	93	19	73
RAF2	15742	19799	16956	17824	19746	23222	2533	7081	8966	9130	6800	8798
CG7148	6808	7767	6499	8204	6615	8075	1940	5136	10099	6377	6428	4801
CG6928	1871	1517	1616	1952	2327	1857	887	1179	2311	1917	1510	990
CG33500	3364	556	331	549	1201	1331	99	2249	574	498	988	273
CG1317	9466	7623	5559	8883	8910	9536	4818	12267	17686	11193	11375	9418
Usp47	107773	89075	56532	107205	129230	146691	55959	86716	77626	136463	79350	114798
Setx	6199	6122	4705	5665	4472	5116	343	2174	4883	1898	1410	1760
CG12546	9	0	0	13	0	17	0	10	21	0	0	0
CG9184	86	69	32	186	184	275	57	135	140	128	42	79
NitFhit	5472	5911	6245	6280	6240	7238	1149	3331	5863	3639	3264	3670
ppk5	73	66	9	44	112	374	0	69	146	189	24	89
CG42826	27	40	3	1	13	73	0	0	24	0	0	0
CG43248	1065	1444	1520	1512	1361	1337	174	683	1213	921	730	778
Snmp2	184	9	39	25	103	230	3	174	62	188	19	65
dop	4968	5619	3915	5714	6874	8392	2165	4896	4572	5783	3805	5551
rpr	829	778	487	1574	700	1661	255	542	1962	924	331	778
Cpr64Ab	2	3	0	2	11	15	0	14	2	0	0	0
CG42590	304	170	7	162	74	266	6	234	80	63	72	2
CG46456	0	0	0	0	0	0	0	0	0	0	0	0
Dscam2	122	25	46	65	39	193	156	38	321	46	1	8
RabX5	19	1	0	0	1	21	2	19	28	12	0	0
Aps	178899	162493	166293	206489	198170	231029	32899	114282	141374	116284	100656	85009
ru	174	70	91	194	117	274	42	86	148	99	22	156
CG46463	0	0	0	0	0	0	0	0	0	5	0	0
CG43693	272	98	64	288	351	1053	16	470	68	319	10	0
CG42729	57	3	19	44	47	21	14	50	71	21	20	0
Cubn2	434	209	215	117	69	674	20	175	64	67	96	48
CG11267	9032	12485	16261	14614	9435	17493	4686	9144	14192	11121	9773	9063
CG32119	144	16	124	75	100	76	42	121	123	144	34	223
tap	186	135	9	135	131	116	0	29	21	10	84	0
Pmi	13	7	0	0	3	6	0	0	0	0	0	5
Jon65Aiv	0	0	10	0	0	2	0	4	10	2	0	0
CG7255	419	217	79	497	321	271	42	123	353	165	0	127
CG13038	6	0	0	12	8	39	0	27	12	1	0	0
Srp54k	9522	15261	16444	14961	12662	18844	6440	11570	17765	21261	12699	19424
Clc	12822	21233	25153	21973	17030	24346	9801	18399	31529	31424	21960	29273
CG33689	485	143	65	89	165	231	0	88	196	33	19	19
schuy	31	54	129	25	32	69	74	48	30	129	30	100
CG17233	21610	17427	11149	20676	22096	24877	5200	11199	8930	12626	11056	10019
CG34260	0	0	19	7	0	20	0	13	0	0	5	0
Gr61a	1698	1087	823	1172	791	907	188	505	499	599	351	1186
CG10477	10	2	0	1	50	3	0	8	31	0	0	0
CG44355	0	4	6	23	8	96	0	22	5	2	0	0
CG34140	0	0	0	0	0	0	0	0	0	0	0	0
se	379	224	55	187	108	233	0	120	3	33	0	9
CG3902	228	135	137	418	263	387	1173	2574	7672	2968	5358	3909
Bet1	2346	4223	5545	3732	3234	4573	1851	2892	3578	5038	2812	4248
CG43078	3191	1961	826	1471	3089	6147	394	2265	1493	2347	1453	1225
CG13287	8	2	0	62	59	44	0	6	10	6	0	0
Nf-YA	2118	2812	3042	2527	2640	5064	926	1605	1354	2667	1141	1913
nudC	13929	16798	18639	17403	14570	20127	2691	4947	9407	5930	3587	5861
Rnf146	9092	9466	7064	8370	9491	12226	1508	2932	3917	4705	3907	4953
TfAP-2	138	45	31	81	201	262	69	108	72	29	14	5
CG46439	0	0	0	0	0	0	0	0	0	0	0	0
Dnaaf6	2129	1170	796	1381	1372	2729	207	1916	1503	1356	1557	1276
CG17027	24	12	44	18	54	66	5	22	31	39	28	98
Or74a	7	0	0	6	8	62	0	0	5	0	0	0
Gdap1	408	174	47	329	173	452	6	104	163	167	221	162
Ets65A	6	36	16	85	71	104	2	6	60	8	0	2
rdgC	52	63	28	236	316	501	4	71	132	170	2	150
CG14969	5640	7697	7466	9285	6201	9337	1981	4616	9152	7135	6063	7464
Psn	13958	18920	18969	17387	14560	21039	1627	4060	5431	6370	3920	4705
CG5235	4604	3058	2640	5048	1500	2261	110	303	873	372	211	124
Vha16-3	25	1	21	26	0	22	0	8	1	0	2	0
CG18178	5000	6187	7619	5719	5323	6831	1184	2071	3554	3548	1741	3345
FoxK	16960	14204	11602	12748	11622	18263	5475	13260	16486	15996	14924	15758
MEP-1	127	99	51	97	140	214	14	109	93	123	32	56
CG43968	119	0	99	137	81	44	0	67	55	54	6	0
CG17028	14	1	14	15	4	46	13	22	38	23	2	133
CG17839	243	106	120	163	147	758	105	230	191	215	177	65
CG13054	0	2	45	37	1	122	0	6	26	25	27	0
Hpd	434	437	116	352	423	696	87	123	350	51	138	153
Œ±COP	21805	20415	15322	20408	21571	23720	11688	22706	25870	25133	24083	26384
CG32066	26011	32514	25679	26709	31634	48515	3052	7608	11970	12678	10037	12617
asf1	8769	6464	8529	7193	5457	5952	2098	5824	12477	6128	6697	6986
Toll-9	178	98	224	66	46	150	108	121	45	117	2	1
CG13919	1508	1717	2919	1771	1517	1542	411	1103	2043	1688	1633	1262
Smn	7504	8710	10118	10776	5603	7148	562	1791	2345	1934	1611	1386
nan	0	64	19	12	80	53	0	16	74	20	0	0
Cpr67Fb	16	33	1	8	8	3	3	4	3	3	0	13
CG13891	203	233	7	155	203	739	9	192	106	172	30	39
CG43072	13	8	23	27	8	48	4	45	4	36	25	0
CG43330	0	0	6	0	0	0	0	0	12	0	0	0
CG32447	349	1558	17	241	473	2499	71	793	386	1305	101	309
wit	7441	12789	7097	10074	10092	15976	1258	2570	5030	6795	3979	7030
CG13049	0	0	10	0	0	2	0	0	6	0	0	0
CG33766	0	0	6	0	0	20	0	0	8	0	0	0
Gcat	39905	39240	32747	34228	34119	38077	4157	14941	17189	6454	9198	4916
U4-U6-60K	1131	1141	1188	1790	1688	1837	792	1129	1061	1233	667	1067
CG32409	4448	6289	6304	6609	5186	6402	935	2392	4588	3705	2712	3084
CG14456	0	6	0	0	0	6	0	3	12	4	0	0
CG10587	0	0	0	0	2	62	0	5	1	0	0	0
Jon65Aii	0	0	0	0	5	42	0	0	8	0	0	45
CG9592	41	22	0	15	24	26	27	48	58	41	17	40
CG13807	7260	8405	9510	8822	6965	9118	3108	8084	13559	7523	9255	7334
Membrin	958	1573	2202	1819	1355	1669	602	1278	1876	1809	1381	1881
CG43980	427	397	157	633	527	710	384	1319	1581	1435	878	1632
scrt	94	26	93	52	32	259	40	46	229	18	20	7
Abl	10041	13069	7507	13043	16074	21830	2274	6055	5069	8777	4915	7015
smg	5608	4792	6165	6689	6972	9596	1738	5559	4718	7246	4344	4163
Cp19	1	25	21	0	18	88	0	27	66	14	9	0
Chmp1	15021	25310	31601	25770	20116	30322	7663	15280	24347	24937	16096	23667
CG18649	472	191	71	127	207	568	0	225	37	72	87	66
CG32037	554	127	48	179	130	453	36	131	71	28	59	121
aly	60	0	36	4	10	87	0	28	23	2	0	0
Drsl2	181	83	26	39	37	45	0	52	46	33	0	75
Dis3l2	5909	8441	7182	7302	7364	8088	2182	4706	6955	7940	4548	6070
obst-I	0	0	0	0	0	0	0	0	0	0	0	0
SecCl	1043	432	277	543	335	534	82	330	381	275	221	150
CG7573	32	0	59	76	3	98	0	45	104	56	0	55
CG13813	160	70	18	420	141	86	0	86	692	38	89	109
SAK	4319	4825	4416	4455	2116	3492	670	1870	3602	2698	1909	3087
Ent3	913	616	29	328	132	259	175	491	750	328	325	604
CG11619	586	151	126	391	220	565	41	368	698	150	91	913
Crtc	18153	12197	9270	13147	19699	23960	3736	17425	13981	14013	12708	7594
Gr64a	6821	4321	4119	6802	6260	8018	1300	5145	8892	5268	6141	6061
mtTFB1	0	0	0	0	0	0	0	0	0	0	0	0
CG14082	1876	631	291	343	1234	3373	44	644	209	630	55	38
nebu	30749	32876	24917	30025	31856	41204	3322	21384	24891	16840	19286	13945
Est-6	101	100	73	188	122	48	24	35	77	40	66	26
Ir75a	2	0	0	2	27	16	0	21	39	26	0	0
Jhbp6	0	0	11	0	0	5	0	0	31	5	0	0
OXA1L	3244	3067	1964	3003	2697	4840	917	2046	5007	2434	1968	1848
CG14949	447	142	91	312	291	175	55	293	906	363	85	369
CG7888	150	38	24	97	67	383	95	74	130	67	21	18
CG43059	16	28	10	28	10	44	0	63	35	29	36	2
PIG-C	134	340	219	576	316	430	127	246	428	474	230	249
CG33969	3529	4097	4599	4958	3717	3449	1183	3671	4091	3903	3575	3273
Rh50	136	49	47	70	137	381	0	28	16	17	0	0
gdrd	220	116	199	120	118	346	6	165	59	193	151	124
CG1275	1434	1081	1254	1332	886	1487	544	1152	3572	2371	2082	2040
Cpr65Ax1	30	0	0	7	9	1	0	5	1	0	0	0
mbf1	130916	117905	144485	139191	129760	155413	35416	63870	97226	89153	67128	81521
Arf1	119408	217323	241081	215543	173576	237709	44443	102032	173177	168885	100414	147656
CG4483	0	0	0	2	0	42	0	6	1	0	0	0
Lsp1Œ≥	548	32	6	242	128	306	0	21	12	95	58	100
ProsŒ≤2	19039	25070	32546	26082	22755	32146	5736	11907	19330	15095	11603	13784
zpg	171	33	2	2	38	10	16	72	36	48	10	0
Acbp2	0	25	4	16	12	12	37	16	8	2	14	18
Eig71Ed	85	11	42	22	56	108	0	14	13	8	2	0
Pbgs	5068	5903	4736	5250	4413	4491	1475	3471	5150	4229	3811	4343
hfp	52302	40585	29908	46259	54715	49313	10707	31695	29219	33663	25856	32367
CG46525	146	54	46	39	111	133	35	117	126	64	151	67
mub	156248	189435	188816	188157	169014	242350	17422	68799	52377	66470	44736	44563
trbl	775	1161	744	2072	745	1196	484	1096	2247	1562	1015	699
kto	3524	3092	2843	2772	3624	4518	505	2033	3043	2082	1138	1456
CG43938	895	449	223	610	738	1241	42	727	286	246	206	390
mRpL12	3736	5611	7138	5653	4067	5938	1625	2833	4859	4675	2837	4502
CG33769	0	0	12	0	0	5	0	5	9	0	0	0
S1P	4637	2870	5611	4488	4661	5044	1210	5453	8493	3703	5394	2182
CG5592	403	105	167	144	453	1585	0	20	15	161	0	59
Blos2	850	592	1312	1053	836	664	366	610	844	763	729	740
Pgant8	392	73	12	22	125	141	1	122	26	54	18	42
MED10	15124	17037	25076	20204	13762	16860	4693	11665	21199	12548	13439	12173
CG13031	0	0	0	0	0	0	0	0	0	0	0	0
CG12078	1788	232	106	236	780	1570	17	749	112	245	362	100
fln	29	4	8	19	24	58	5	6	16	6	0	0
CG6931	21	28	45	76	99	98	44	54	60	29	2	180
AGO3	3169	1090	859	1106	1530	2055	175	4673	3789	1697	3745	1381
CG42832	1	0	0	0	0	1	0	0	2	0	0	0
JTBR	2492	2589	2852	3239	2400	2857	742	2805	4872	2378	3407	2326
CG33284	624	289	372	577	570	758	63	374	297	331	257	265
Atg12	171	414	701	519	324	434	175	245	350	535	446	231
ntc	160	391	388	490	264	675	200	482	1512	547	298	491
Rab19	2875	3897	5208	3285	3353	5210	1297	3011	6891	4871	4468	4425
TP53INP	3981	3850	2914	3794	5740	7898	1207	6100	7334	6492	5468	6229
ect	232	63	185	40	59	314	92	1839	701	1867	649	1550
Atg3	15868	20264	23383	21581	19475	24855	7054	13607	20727	19840	15457	17142
Met75Ca	0	0	0	0	0	0	0	0	0	0	0	0
CG5577	10	4	38	15	21	11	0	27	10	4	0	13
Nrt	12902	20216	12451	14580	16275	27912	9492	13726	10281	29280	8207	19405
Ubi-p63E	56783	70264	68515	60184	60572	89806	10735	27917	38391	42176	32285	38026
Atg2	5904	7187	5000	7792	8989	9172	2003	3713	3049	6772	2419	6632
Ir76a	764	761	700	640	734	669	653	1303	2696	2077	2221	2467
Ran-like	7	2	43	55	1	19	6	14	8	44	0	85
CG42536	31	14	0	48	46	186	2	22	131	70	1	3
CG8543	86	49	22	3	43	55	6	65	110	56	45	51
mRpL17	6432	7402	9470	7484	6435	8302	3136	8763	15832	8824	10852	10087
sina	30643	33100	27342	37042	29861	39619	9338	25646	29287	24022	23509	19749
Ssk	0	47	10	153	27	4	0	529	418	560	228	110
mRpS31	4626	6413	4582	5834	4744	5273	1733	3868	6377	4951	3934	5644
CSN3	8482	12723	16630	13999	12541	15584	2663	3712	6885	7291	3481	5229
vvl	185	197	274	137	146	312	25	396	335	268	150	69
Hmbs	2087	1989	1387	2848	2052	2103	1532	3232	3596	4401	3238	4171
CG7248	51	21	8	30	240	243	0	44	43	6	0	0
D19A	7904	7845	4995	8123	8621	9035	2093	5205	9679	5690	5957	5296
CG32847	858	447	509	746	486	554	133	247	262	287	208	133
Sc2	10791	19995	21397	19144	16420	21637	5400	9511	17062	17139	9883	16189
vsg	69896	107907	105138	110769	106493	148318	42586	80864	93051	134050	86999	110168
CG7368	204	164	99	147	168	250	75	200	426	162	106	184
CG7974	3218	3980	4748	4111	3338	3365	894	2056	3457	3012	2724	2658
ple	2202	468	323	904	2274	5106	164	2841	851	939	534	340
CG13026	51	58	0	33	34	40	0	23	55	10	10	56
CG42397	78	20	0	8	18	59	0	4	10	0	0	0
CG12523	44	17	15	13	17	67	7	65	146	37	23	0
CG14089	97	4	21	30	106	112	0	65	43	33	16	9
AGO2	77421	95246	89473	89922	107214	132378	23497	57248	68807	86216	55219	73180
CG10226	175	87	143	156	0	186	0	72	104	40	69	4
mRRF1	3194	3124	4277	3784	2633	3304	683	1863	2776	2216	1585	1773
scyl	150091	154763	197079	138630	221544	368211	57798	141249	144012	296720	104718	185172
CG17145	27	0	0	25	82	171	3	62	8	35	0	0
Atat	5110	5049	4474	5390	4679	5633	2098	4655	5715	6649	5145	4389
CG8006	426	122	92	190	293	762	10	344	165	323	119	62
Adk2	2060	2480	3254	3005	2208	2775	1460	3460	5915	3331	5053	2311
Sac1	4257	5834	4541	5674	5165	5187	4000	8677	13789	10627	10809	10412
CG44006	3053	4088	4369	3822	4280	4748	332	849	574	2350	1074	1067
CG8519	10296	9710	10748	9012	7254	13297	2725	8186	19030	10196	8661	10175
CG14120	0	0	7	82	0	12	0	4	49	0	6	0
CG43993	235	83	47	151	187	131	0	43	54	25	1	0
Teh4	21	1	6	132	21	18	0	21	155	8	0	0
CG32187	566	522	464	329	259	336	28	278	298	406	472	452
Ak1	2463	2920	1861	2883	2476	2532	887	1801	2266	2516	1596	2345
Girdin	16881	11583	9530	14886	17331	23751	4296	12961	13168	14524	11279	10660
CG15014	1099	1333	1675	1483	1467	1149	301	570	835	1163	519	1295
CG33286	923	158	6	445	361	1268	179	350	141	335	171	34
Rabex-5	7174	6200	5861	6283	6849	7272	1734	4195	6158	5541	4186	4643
Cpr64Aa	4	26	2	18	24	40	0	24	64	4	0	0
Ccdc56	0	0	0	0	0	0	0	0	0	0	0	0
sa	145	38	41	69	113	289	7	218	26	162	67	16
Nelf-E	6467	8609	11247	8835	8601	8652	1256	3430	5624	5372	3061	4704
Argk2	1328	1780	1687	1471	1238	1313	649	1488	3137	1726	1703	1999
CG4042	1584	1448	1959	1737	1454	2068	407	2062	2111	1542	1414	1102
mei-P22	188	128	41	167	91	94	81	205	472	328	516	300
Poc1	261	311	485	451	153	142	8	106	503	122	185	208
CG5282	46	0	4	4	2	12	26	4	6	2	0	0
CG33965	38	0	2	4	0	14	0	4	0	0	0	0
CycA	9990	10388	10037	8234	6703	8634	300	1812	4013	2180	1557	3411
Rgl	26706	29248	19873	27755	27722	39807	8925	34076	43723	48933	36020	43714
CG12766	23	0	0	2	38	138	0	28	156	99	0	56
CG8563	2155	1464	1273	1198	1099	1956	639	2147	2926	1143	1604	1312
CG43169	423	256	94	172	527	656	12	257	156	185	109	65
Tsp74F	2157	214	26	344	1930	4149	102	1325	604	402	254	60
Pex14	7494	10855	12461	8410	8113	11256	2068	4106	7689	6015	4033	4785
Sk2	4499	4762	4514	5395	4096	4504	2365	5953	8164	5630	5906	5294
vers	3423	4633	6097	4091	3866	4869	775	2163	4176	3341	1942	3917
mthl14	3504	3555	4053	2396	3796	4301	1900	5231	9722	6738	5172	6151
Cln7	10156	13032	12382	11877	12044	15775	2821	4606	3932	7420	3160	6547
CG10638	6871	10894	14329	10758	9986	11933	1521	3582	7151	4484	3016	4059
CG12607	14	0	67	2	24	133	0	25	27	17	2	0
Arl1	4515	5390	7521	6614	4937	6077	3206	7449	13332	7387	11283	7800
nSyb	237	250	37	105	196	650	163	214	123	109	27	295
PDCD-5	6046	8185	10173	7974	7068	10261	2395	4674	7922	7628	5298	6803
NijB	101	11	1	36	57	187	4	197	58	93	55	6
velo	30149	23239	20104	32047	30411	30749	5778	15882	26491	14608	13916	15534
scf	13899	39174	42361	32124	30037	43107	20538	28001	47507	70916	33630	63351
Or65c	107	10	50	2	82	83	8	13	23	18	95	0
CG7377	1	0	2	6	2	4	0	5	6	0	0	0
Pop5	6063	6365	9039	6108	5206	6179	1365	4188	7241	4567	5743	5182
trn	9563	8695	5059	5016	9689	19107	777	3261	3227	4921	999	1658
Acp62F	35	0	32	15	34	84	7	12	24	14	36	0
meru	5	12	14	33	2	17	0	2	13	0	0	0
Lcp65Ae	0	0	0	6	6	103	0	20	8	0	0	0
saturn	140	267	130	306	271	176	44	231	102	193	174	14
CG18234	0	0	7	2	0	12	0	4	22	0	0	0
CG13712	2	11	8	6	11	13	0	15	4	1	0	0
Gad1	94	39	99	42	32	409	38	44	38	23	0	0
galene	28908	36939	30461	38822	42015	57052	9485	21502	23714	31305	16195	28763
GV1	603	281	83	106	301	892	204	563	345	976	234	500
CG13310	79	0	8	3	2	70	0	71	0	25	81	0
Dyro	550	212	96	295	186	721	420	677	760	1084	553	753
yip7	13	0	3	0	3	19	0	6	48	0	0	0
CG34025	0	7	4	19	22	38	0	9	8	15	0	0
Acp65Aa	40	0	2	13	9	17	0	11	1	3	0	0
Cpr65Av	10	0	0	6	4	69	0	39	22	8	0	0
CG13306	0	2	29	21	21	10	1042	3033	6486	3171	4818	4003
CG43127	222	60	5	47	67	315	2	92	20	94	55	15
Cpr73D	81	50	8	72	146	274	176	618	500	819	589	886
CG33234	20	80	3	31	53	108	0	40	47	32	12	40
TfIIEŒ≤	8924	8544	12117	9922	9132	11823	2981	6605	11628	8118	7255	7056
CG18675	2	25	0	35	24	93	0	1	21	6	2	3
comm2	901	431	440	552	661	1537	34	677	612	670	354	395
Lcp65Aa	22	0	4	0	4	12	0	1	6	0	0	0
CG43292	45	15	6	31	29	67	0	0	17	41	13	21
CG7656	22663	31532	35006	34991	30226	40391	6552	12270	17700	19087	10503	16674
Zn72D	27452	29461	24289	34720	38429	40021	10043	12838	11939	22651	9998	20310
CG32344	4746	6091	7840	6923	7106	6082	1342	2133	3199	4189	2244	3204
nxf2	4810	2860	1481	2638	1832	1796	176	877	1330	830	501	996
CG12521	25	15	0	62	25	14	30	23	33	23	107	75
CG7607	800	540	568	578	1480	2325	169	441	858	589	152	503
armi	0	1	0	0	0	2	0	0	0	0	0	0
Vha16-2	0	0	0	0	0	0	0	0	3	0	0	0
ens	84255	103755	73639	100284	118979	165676	22687	48870	48508	79770	41287	63671
endos	37445	47157	57234	50105	42823	63242	18863	42318	73383	55067	53477	51094
CG16985	786	995	1210	786	1181	1263	548	1058	1870	1756	1302	1568
Acp63F	47	3	11	2	15	31	12	21	23	15	14	0
eco	5442	8729	4942	7882	7354	8669	1851	4257	5768	6859	4497	5288
CG13024	136	59	13	158	114	304	0	88	105	66	41	11
UQCR-6.4L	45	75	85	83	76	29	6	17	24	67	0	76
Grx1	4123	5796	7454	6276	4849	7451	2005	4859	7831	6616	5580	6169
IRSp53	425	66	193	295	145	543	6	1366	787	574	338	354
Klp64D	421	739	939	741	782	1103	425	1320	1510	1862	1431	460
Acat2	4236	3015	2340	3346	2876	4021	3984	10660	43494	9813	18888	11846
DnaJ-1	22804	11220	14253	11154	14754	42960	4063	10362	10633	13074	7142	7351
CG32069	813	1145	1570	904	816	1474	604	818	1542	1769	1045	1271
Cyp305a1	145	132	13	172	95	204	87	149	217	105	52	4
Lcp65Ad	3	16	0	2	20	15	0	10	24	0	0	0
UQCR-11	30969	44811	66701	47344	33123	45432	16646	36393	63215	48933	44460	36253
CG14118	14	2	6	51	43	78	21	5	43	73	96	104
CG13042	0	0	6	3	1	5	0	22	48	4	4	0
CG12182	3219	3945	4698	4080	3326	2966	715	1573	2388	2194	1540	1999
HBS1	5182	5376	4966	5798	5755	6371	1271	3652	7048	4001	3831	2985
CG45081	27	24	140	63	84	63	7	21	44	50	48	80
CG34244	218	112	36	144	81	169	0	142	164	119	83	145
CG32195	64	23	183	48	29	97	0	124	336	109	26	0
melt	1879	2463	1131	2308	2416	3290	504	1607	2068	3733	723	1831
CG42526	794	323	530	790	393	508	167	369	1598	611	380	427
tow	466	152	208	370	190	549	168	583	1425	638	289	247
CG3088	0	11	0	14	33	34	7	6	46	37	32	0
thoc7	15825	22887	29526	22723	19071	26048	5703	14547	23110	20330	17891	20195
GluRIB	8	10	44	78	10	96	222	50	205	39	28	6
CG7506	746	1148	1893	995	1020	1316	581	1152	2278	1453	1431	1361
CG6996	5	0	15	3	54	49	0	5	6	13	2	0
Gr64c	0	0	0	0	0	0	0	0	0	0	0	0
CG6052	13	65	13	19	87	320	0	0	47	0	0	0
CG32270	0	0	0	0	0	0	0	0	0	0	0	0
CG10147	2822	2100	2705	2216	2991	4614	623	2395	1746	2904	1481	2169
CTCF	3886	3825	2920	4376	3472	5186	422	1344	2070	2520	1683	1497
CG6664	11497	16098	13796	15302	13646	21980	2836	8200	12829	9774	9849	8936
Srrm1	9931	9001	5652	9236	11066	12833	3489	7041	9259	8041	7277	6873
CG32365	3955	3985	4481	4529	3985	4302	695	3964	4274	2546	3639	1930
LysD	0	0	0	0	0	1	0	0	20	15	0	0
Hsp110	35417	47073	38396	50735	49110	70282	19975	38939	51168	57233	40826	44963
CG11726	21	9	20	31	62	58	26	33	52	21	17	0
CG14455	0	0	12	1	0	8	0	4	0	15	0	0
mib1	5511	4793	3878	4909	6584	8039	2174	3507	4201	5485	2668	4288
CG8004	7049	9593	10079	9343	8073	10586	2665	5669	8923	7879	5146	7376
ACXD	40	67	13	183	78	111	54	25	98	31	6	8
sfl	9848	9014	8245	10207	8951	18091	3286	7481	8062	10655	3388	7900
pbl	49061	60391	35192	51331	48653	83946	15031	30529	50028	52793	34562	52117
Sox21b	56	1	13	28	61	90	0	7	66	0	0	0
Mes2	1102	1999	1747	1293	672	861	22	128	235	205	0	213
CG5506	47	0	0	12	36	31	0	9	15	11	2	0
CG9231	3443	5112	6133	5527	4378	4716	2454	4440	7856	7876	5088	7727
Gyc76C	163	65	52	30	54	160	13	60	44	120	44	29
Zip71B	4696	4043	4386	4388	4422	5713	591	2210	3098	1780	2093	1576
CG6661	0	0	0	0	0	0	0	0	0	0	0	0
Slc45-1	0	359	412	161	138	518	1510	4831	4299	2757	1763	1748
CG5969	4097	5215	7083	5203	4177	5755	1527	3781	7160	4683	4385	3659
Eig71Ef	40	3	23	26	2	6	0	37	1	16	0	0
Cpr65Eb	44	0	0	0	18	10	0	14	12	2	0	0
kst	48724	42435	21730	36427	45033	71769	2232	12857	11643	16451	12853	11109
CG32182	806	354	159	759	475	404	20	31	55	5	0	0
gig	5000	5638	4149	5946	7298	6716	1625	2884	3432	5620	2601	4636
CG14147	0	0	0	6	0	1	0	15	13	0	0	0
CG13247	8859	9146	9084	7839	5559	8920	4610	8320	13107	10382	6901	8714
Vdup1	107	94	151	16	189	471	92	236	72	477	119	306
P5CDh1	26549	36224	32946	35495	35454	49191	22677	42546	53698	72681	43746	64283
CG34253	9	4	3	6	0	0	0	9	0	5	6	0
CG13700	94	96	0	52	2	18	142	25	22	132	91	125
Myo61F	1333	537	156	993	342	1527	41	418	1674	868	442	554
sff	214	209	187	122	231	593	106	644	163	115	108	20
SMC5	5892	10586	11444	9880	9019	10486	1263	2603	5876	5116	2329	4364
Nsun6	90	80	106	83	79	90	29	57	72	68	62	31
Grl62a	420	12	0	8	141	276	0	270	86	50	39	35
CG43678	875	386	230	337	455	885	17	283	49	242	77	112
PolH	2403	2532	2257	2622	1755	2441	171	639	1224	625	373	969
CG10862	28	47	86	99	52	190	0	42	24	126	196	33
CG32079	0	0	1	0	2	40	0	4	38	0	0	0
Rsph3	220	11	42	164	88	154	14	138	132	27	82	38
ash1	7126	7269	4297	6315	7101	11619	1075	6335	4763	6867	4773	4139
CG42525	389	207	184	188	531	1434	18	365	56	293	108	79
CG5151	2433	1624	975	1376	1297	3432	173	1146	645	1199	441	737
Faa	0	30	123	43	28	128	0	50	49	64	17	65
E(z)	10912	10724	9522	11647	10387	11069	3097	8484	13395	8083	8087	6958
Sph242	15387	18555	29578	25420	19952	29094	15997	40309	54593	53226	54127	43276
AhcyL1	16622	17359	16461	15754	16445	23520	5341	15679	20753	15765	16023	14202
ATPsynCF6L	31	50	55	69	18	106	0	50	65	74	44	82
Pitslre	62779	41588	37558	40525	50433	56239	8938	36807	45662	30043	33669	29112
Dbp80	27566	36187	38817	37932	29738	42914	7204	22797	39191	25972	25346	21730
PAN3	122817	84991	59119	75529	105838	136361	17186	75745	83917	50941	63312	40255
l(3)72Dp	1745	1585	1634	1627	1739	2165	900	1698	3178	3096	2271	2178
CG32425	14860	12504	8803	10143	10153	15949	1506	5704	6017	5383	4276	4682
Vps13D	2892	3181	3206	3334	2686	4764	1238	2303	2176	2017	2412	2095
CG14834	1352	698	245	747	523	883	50	591	337	566	293	372
Cpr67B	3432	678	441	628	766	1245	132	562	544	460	737	373
CG32040	1259	360	103	371	566	1360	55	355	245	148	0	10
CG42758	70	27	39	25	4	0	0	16	63	46	1	8
CG32462	10	4	10	1	10	18	6	2	1	2	3	0
CG13023	51	1109	448	93	81	369	1	258	71	311	30	153
CG42815	0	0	1	2	1	22	0	0	6	22	0	0
M6	6227	8826	9024	8637	7076	9407	5440	9700	16462	15089	11159	14390
Tpt	0	0	0	0	0	0	0	0	0	0	0	0
axo	340	106	110	114	313	756	30	298	459	105	76	9
Apl	11665	11224	9654	11521	11121	13722	2742	9337	11451	9398	10094	8822
rt	160	26	131	148	263	407	57	494	1013	756	481	733
Helz	23661	19745	12807	20221	23258	28318	6347	20135	29112	19741	16746	11964
loaf	60	26	65	132	94	173	12	29	67	17	0	5
Elo68Œ±	512	261	64	225	81	242	10	226	62	88	6	42
CG13048	0	2	2	0	0	19	0	4	21	0	0	0
yellow-g	0	1	0	0	0	6	0	26	4	0	21	0
CG32102	52	2	0	42	27	33	0	13	3	6	7	0
CG45101	0	0	0	0	0	0	0	0	0	0	0	0
serp	856	579	113	363	310	811	111	1086	722	620	445	333
CycT	17046	15574	13678	20450	20450	28088	4463	13688	14250	13592	10976	11064
CG32278	1145	2163	2458	1865	1349	2270	1126	2447	3626	3644	2141	3013
CG32452	3331	2839	2887	3068	2639	2327	302	1415	1726	1978	959	1723
Cbl	24043	36820	37476	33298	35526	54356	10214	21308	17844	33456	20408	22337
CG14448	243	59	3	148	55	107	84	241	135	139	72	17
rasp	11493	11970	11136	15457	11807	14138	1762	3570	6881	3621	3603	3112
ind	1719	360	195	257	653	2120	26	1073	370	281	66	132
CG7330	14	0	11	17	2	20	0	10	60	24	36	18
Trmt2a	1399	1923	1965	1808	1616	1901	275	673	1923	935	568	687
CG7458	3379	2899	3155	3483	2795	2806	322	1039	1696	1421	619	1174
CG9692	29	50	92	11	56	86	10	56	44	108	82	2
blanks	235	89	10	126	98	174	94	267	90	63	0	190
fry	11352	10106	5802	9321	11920	15152	1614	6069	4915	8590	3636	7450
CG4597	53	0	0	45	40	44	0	13	19	19	0	0
Ir62a	209	352	134	365	409	465	53	139	123	254	57	279
Adck5	209	351	458	496	250	523	568	900	1710	959	258	519
mat	384	202	143	53	217	355	14	174	45	64	63	0
CG1246	329	226	242	232	94	229	11	77	486	150	10	59
CG32302	0	0	2	0	0	1	0	0	12	0	32	0
msopa	0	0	1	0	8	4	0	0	8	1	0	0
Mipp1	319	534	471	572	607	1123	739	783	1647	2562	576	1651
CG34342	0	0	20	30	14	30	0	7	114	8	0	26
CG11248	5418	4557	3751	4966	4819	5587	1636	7355	14206	5508	6827	4071
CG12355	608	425	801	449	538	655	105	62	42	102	48	0
CG13250	973	282	76	210	368	612	81	839	296	434	322	197
CG13314	0	8	7	14	12	39	5	6	6	11	2	15
CG18170	0	0	0	0	0	0	0	0	0	0	0	0
PIG-F	27197	28873	32578	32071	29764	33658	15247	38691	66566	35234	45394	33344
CG32054	0	0	7	17	0	14	0	0	24	0	0	0
spd-2	6499	3868	2981	4583	3845	5553	654	2916	4442	1887	1980	2183
CG33985	51	50	8	282	40	60	46	18	86	6	28	12
ND-AGGG	8299	10094	15032	9566	6561	11467	3272	8827	14641	9092	10575	7672
CG42514	180	40	36	116	8	45	0	52	111	20	82	52
FRG1	5648	7396	8747	7191	5305	7181	1827	3333	6225	5621	3405	4414
Mo25	23359	37117	35532	35239	32196	42909	10524	18842	24258	33920	20351	28149
CG14115	82	27	2	18	114	197	0	40	19	105	2	39
CG5087	8938	5494	5680	7164	7471	6981	2623	8449	9485	6952	9809	7038
CG32264	11519	10926	7664	12763	13260	19340	6614	21220	21920	23692	19325	20511
CG13029	5	58	37	139	83	70	2	77	82	34	0	113
CG8492	3	3	31	21	14	33	0	23	72	69	10	0
snky	0	0	1	1	0	6	0	6	35	0	0	0
Idh	28488	37182	34428	33355	33299	48884	9591	14678	20178	25353	13825	19653
CG14990	8	0	3	15	31	57	0	69	22	10	0	0
Pgm1	3283	5135	4771	4850	4066	4864	562	1008	1053	1142	1231	1461
Act79B	811	739	523	765	451	785	73	200	240	274	142	176
CG43391	5	5	0	0	9	11	0	2	2	0	0	0
Rab8	21928	27479	30735	26659	26551	37002	10677	32863	51251	35426	39547	29003
Ubc4	17468	21172	21485	23945	17676	22929	6939	17534	25941	20352	18286	16915
ZnT77C	419	235	68	439	285	774	90	371	604	448	287	192
bru3	411229	264014	236695	254651	335823	479675	112159	529848	435444	426922	523317	346363
FucTA	228	33	7	117	92	574	4	103	132	8	31	0
CG43897	45381	51991	35408	42578	58907	73680	86732	213123	276311	286451	278424	274938
Œ±Kap4	0	0	21	40	16	76	0	20	82	92	40	75
Nplp3	0	0	24	13	0	40	10	28	33	0	0	0
Mip	152	103	118	70	46	44	0	15	40	31	4	0
CG17362	11	6	3	19	15	46	0	0	51	19	0	11
ergic53	11624	16054	16864	14769	14421	23188	9862	18966	27164	28561	20521	24999
CG6761	332	296	39	179	145	182	31	65	173	160	37	142
CG13810	0	2	2	6	0	1	0	0	18	37	0	0
mu2	7042	3625	1883	4141	2222	3421	127	2075	3035	1448	1282	1380
acs	0	40	12	45	57	59	0	5	24	12	0	0
CG5103	46	96	7	99	61	60	61	34	196	64	120	78
CG32246	18	7	50	26	168	133	79	59	84	296	49	314
CG32845	2800	2261	2614	2709	2816	2975	397	1505	1927	2545	1047	1292
CG11131	39	25	74	94	8	31	0	63	183	4	22	0
Hez	0	0	0	0	0	0	0	0	0	0	0	0
CG13309	22	0	0	2	0	7	0	2	42	0	0	0
CG33262	16	24	0	0	14	53	0	0	4	1	0	57
COX8	6775	11237	14412	9091	7749	16093	5585	10020	17342	15167	10245	15950
vih	10494	13864	18867	14556	12003	16491	4257	9695	12622	13916	8377	12695
LeuRS-m	4883	5947	4822	5861	6359	6305	2726	3105	3421	5568	3851	4677
CG11586	3286	3501	4708	3698	3533	3982	861	2434	4051	3087	2395	2998
CG7011	1599	1696	2462	2033	1416	1942	437	1237	1665	1808	1344	1669
CG14983	0	0	0	0	0	5	0	0	2	0	0	8
Miox	3	4	13	14	15	40	0	9	16	0	8	0
Mi-2	32971	28709	20615	31547	36446	43119	10084	19908	17265	23953	16667	20398
eIF4E1	137347	132711	148201	132521	122085	182156	42745	111498	172036	120755	114510	113319
CG12024	4617	7274	5686	6081	6418	8593	4443	7949	12439	12337	9681	9672
Mp	1412	1416	1278	1175	1491	3453	151	617	474	298	231	197
CG34451	107	0	10	8	17	26	0	41	32	14	0	0
CG7409	132	20	124	114	125	128	0	33	73	77	57	53
CalpB	2924	5895	4225	5619	3917	5986	2256	4155	5588	6918	5840	6252
Bet3	771	788	1021	633	671	593	315	591	857	874	775	760
CG34238	27	16	0	25	122	260	0	61	83	62	0	16
CG7514	12	0	2	32	34	8	8	4	15	22	14	66
MESR6	13491	15186	17170	15575	20552	19972	4945	9452	9931	10778	5781	8681
kin17	5247	7955	9246	7905	6679	8204	1438	3423	7710	5246	4497	5553
CG14074	620	416	1340	897	672	747	282	521	769	565	471	507
vnc	47	13	16	53	26	60	8	19	27	14	17	16
CG32354	68446	78018	43012	79616	93273	128849	47906	158731	239207	149272	162027	135697
TM9SF3	7638	10008	10006	9438	8943	12642	3160	8730	10838	11989	10151	11301
in	364	84	256	415	193	203	58	151	148	280	293	1
CG13449	207	52	2	110	84	203	4	196	82	45	6	52
RpL15	81793	77184	107407	71483	62003	91905	19711	58278	145741	58798	65960	58297
CG16758	1015	619	219	277	207	1399	19	282	445	280	352	343
GluRIA	152	14	16	44	75	161	0	182	51	116	44	5
CG34266	6	0	1	1	0	11	0	1	0	0	0	0
CG6592	68	0	14	66	8	109	0	35	31	40	45	127
CG7130	202	333	471	822	382	796	270	376	934	499	383	605
AstC-R1	47	20	27	115	0	66	18	119	388	48	78	49
Mpcp2	16105	20227	21455	16965	15218	24273	9370	22433	38855	27355	24904	25343
CG43120	27	2	4	14	47	22	0	28	25	23	0	86
CG18171	1505	656	502	749	978	1004	193	1199	423	887	421	631
Alp1	3091	1245	966	1175	1932	2654	345	1716	1934	779	595	628
CG32147	2745	2909	3536	3058	2557	3211	1118	3425	6068	4704	4215	4801
CG13725	82	18	41	56	5	52	43	65	52	19	63	100
Dph1	8153	11448	13859	19687	12394	13077	5910	10280	17912	15576	12415	13909
mrn	2949	2799	2980	2796	2389	3917	512	1206	2362	1601	1237	1224
FMRFaR	155	7	38	28	99	287	164	897	1069	636	903	104
CG43295	235	86	152	127	115	206	21	67	55	60	60	39
lama	142	61	118	158	118	98	21	30	83	73	18	38
CG46320	0	0	0	0	0	0	0	0	0	0	0	0
CG18223	0	0	0	16	0	10	0	6	28	9	0	0
CG42655	10	8	87	26	16	2	0	18	71	4	0	27
CG9330	10013	13740	15625	13754	13109	15114	4442	10583	12736	12125	9013	10820
CG32206	1	2	40	18	29	159	1	42	56	2	4	0
CG43089	6	20	68	66	25	105	82	52	78	73	0	58
Uba2	32109	34553	38054	33128	32776	43881	4702	9039	12768	11755	8179	10545
CG32454	92	38	130	79	23	46	0	15	90	100	53	5
Cdk12	11517	9361	6079	11429	11242	12083	2217	6837	7399	6960	5574	5313
CG13288	54	0	59	34	32	194	0	33	16	10	0	0
akirin	76021	83883	100388	86332	74401	109304	17886	54330	100621	54757	55913	44009
S-Lap4	615	696	646	862	455	520	546	554	803	956	1298	1400
CG43954	0	0	0	0	0	0	0	0	0	0	0	0
CG7272	8857	11372	13090	11890	10396	10866	993	2276	4606	3764	1870	3251
CG17147	2	0	0	28	15	88	23	60	310	16	0	0
CG15877	4137	6199	7344	6398	4688	4768	1148	2886	4556	3755	3503	3504
CG9389	417	279	207	418	425	471	197	345	383	688	406	556
CG4186	2181	2316	3267	2639	2495	1978	1107	3520	4808	3140	3456	2149
fng	1386	989	935	694	1209	2573	26	663	401	852	339	201
CG13721	0	0	10	6	4	17	0	11	30	0	0	0
CG13043	4	2	0	0	0	1	0	0	5	0	0	0
CG33489	55	60	75	134	30	101	0	16	52	15	6	8
CG18135	405	142	216	893	179	744	683	1904	15291	2574	3105	7764
CG5280	138	112	3	190	73	62	18	33	57	73	125	148
CG10154	6	0	0	58	36	63	0	37	42	15	0	0
CG6310	22029	24759	29767	23380	20448	29157	18298	42112	78237	60688	52523	65266
Arts	7092	6490	5163	7088	6636	8703	1761	5412	6753	5365	6406	5337
CG13921	77	46	5	170	51	265	0	60	110	139	19	4
meep	0	0	0	17	0	5	0	8	85	10	7	0
ABCB7	1916	1454	1961	2099	1767	1864	642	1025	1203	1429	1024	1024
Ir67b	63	4	19	18	65	347	0	181	129	51	0	0
Cds	5782	7480	9423	9191	6864	9391	6716	17485	23517	22995	20120	19717
ddbt	184	58	27	23	98	126	0	20	22	70	80	68
CG42660	0	0	0	0	0	0	0	0	0	0	0	0
CG13728	90	22	54	35	216	322	0	196	17	29	0	0
CG2211	2326	2244	2669	3469	2182	2754	254	614	1871	899	927	1329
CG13066	0	0	5	1	0	3	0	0	2	0	0	0
CG42304	0	0	0	0	0	0	0	0	0	0	0	0
CG32075	5999	7859	10110	9117	7646	8528	1406	3199	5614	4946	4039	4287
CG18628	154	155	57	210	117	208	12	70	59	59	19	23
CG45067	1274	428	87	291	226	1051	70	697	194	406	142	321
Usp32	10962	6624	4569	9446	10515	14207	2566	5778	5888	8063	6663	6589
oxt	1979	2324	2860	2661	2527	3335	2442	4723	5983	5704	4958	5820
Use1	3277	4532	6709	5706	4068	4199	1564	3640	7373	4730	3668	4280
CG7565	1366	509	519	1132	416	1346	217	316	812	574	361	927
Adi1	2066	2529	2753	2601	1770	2183	769	2095	4077	2890	2508	2728
Mkrn1	35918	35297	31401	35220	34926	44419	16571	53230	67004	45389	57651	41182
nuf	116737	158159	141795	136312	135553	226398	53150	179763	195368	231795	193115	181959
CG14109	5364	8581	7740	5710	8201	7680	18972	36985	60872	56683	40860	54020
CG1273	328	841	502	1160	1329	1561	271	1144	1549	1978	991	1313
Galk	2752	2703	3223	2275	2470	3638	354	1116	1362	923	518	1051
Trpml	4666	5439	5331	5223	5272	5846	2407	4180	4593	6519	4353	7115
CG32318	306	417	623	465	347	578	120	168	337	310	130	296
Cyp312a1	397	122	91	168	449	473	70	117	431	315	326	82
Syx8	874	923	1223	1130	875	873	421	1229	2637	1116	1432	1397
CG10588	204	80	52	9	108	300	0	37	52	12	2	54
brv1	0	52	5	4	15	16	0	6	49	8	0	59
CG13051	0	0	4	0	3	0	0	1	7	0	0	0
msn	36280	35683	27499	35717	40698	54468	8343	39715	41226	37607	33837	28487
Cln3	2	0	14	82	14	90	0	11	21	18	0	0
CG11353	31	33	52	106	20	152	0	51	258	37	145	32
S-Lap3	1879	1128	902	1123	414	836	1346	1419	3414	2511	3147	1230
not	10872	11174	11340	13302	13329	12022	2067	5970	7826	6391	4476	4776
emei	19319	19375	17753	19467	17584	23490	8648	20172	36225	18560	21667	17215
CG10116	0	0	0	14	0	8	0	2	3	6	1	0
CG42674	5656	2544	2636	3310	2910	6034	762	3642	2249	3686	3111	1651
CG7728	3450	3694	4303	5663	4286	4577	556	1507	2555	2303	1668	2448
CG7017	17	0	0	36	26	179	0	6	12	55	3	0
CG11350	0	0	8	2	0	1	0	2	13	0	0	0
Tsp68C	0	0	8	0	0	5	0	34	24	0	0	0
CG4306	62	1	9	24	0	6	25	32	271	106	204	7
Cpr78Cc	81	3	28	52	190	218	0	103	6	18	36	0
trh	631	132	94	148	685	2653	0	136	247	56	0	141
CG7564	28381	26205	26696	27098	32063	35741	9055	21389	28862	23977	20852	20305
Acbp5	7	2	15	2	3	38	0	24	7	34	20	11
JIL-1	18900	20081	15109	20039	20291	28203	3463	9031	8581	13008	6394	9583
Ppm1	129	142	14	335	283	251	61	116	319	168	107	0
mrva	10263	14422	12377	13563	12652	16132	7919	13393	23608	19972	13513	17611
barc	8549	12646	15251	14096	11167	13799	2583	4879	6412	6941	3592	5777
CG14572	0	0	0	0	0	2	0	0	0	9	0	0
CG7841	2800	2986	4335	3612	2451	2575	277	884	1056	677	1098	462
Tsen34	1182	754	586	687	1052	858	189	459	717	500	412	500
CG5895	709	191	92	307	368	1104	72	299	68	414	79	206
CG7320	2	0	0	6	6	10	0	70	68	33	0	190
CG13898	32	57	51	22	18	74	0	33	86	76	58	56
CG14570	59	173	0	124	16	81	14	15	39	0	0	44
CG6216	24	0	10	24	17	99	0	142	58	43	22	34
rgn	75282	82635	59572	87890	90676	121815	36721	93322	93862	143506	107316	124682
Cpr62Bb	108	21	8	97	108	223	2	39	31	64	18	0
CG3335	5395	7378	5536	5040	3907	6032	934	2476	2776	2925	2049	3250
CG11251	96	84	17	34	116	222	22	6	21	30	0	7
CG6163	7539	7455	7430	4911	6886	9261	1656	3860	6830	5398	2544	5125
CG14450	2596	3392	3485	2956	3086	3022	852	2107	2692	2912	2267	2725
Nopp140	6132	8438	8028	7092	8942	10272	1938	3299	12791	4652	2732	4210
CG14183	1349	514	297	655	644	1820	158	1583	889	948	640	278
CG17026	406	88	59	53	100	359	1	151	125	33	2	10
CG3552	490	652	176	954	431	826	163	332	603	595	359	345
mmm	416	218	278	267	337	352	193	166	272	172	413	12
CG42852	7	10	28	19	25	101	0	43	124	13	4	2
mad2	2125	962	688	865	715	1310	19	518	347	254	136	376
Exo70	3388	4785	3809	4265	3472	4257	1052	4722	8589	4047	4218	3724
tey	6104	4892	3851	3863	5532	10309	57	553	173	155	211	83
CG13305	828	245	16	209	607	931	96	280	242	223	202	144
Abp1	14999	14534	12994	16073	18655	22710	5580	13346	17979	14013	16243	10751
CG4328	2	0	0	6	12	36	2	2	8	26	4	0
CG12713	243	200	466	516	326	240	58	97	307	256	183	326
Eip63E	104861	136381	118096	148693	130168	165017	19565	55464	55638	65404	35892	50805
msk	137497	137428	102944	151180	160350	212820	48441	133616	163477	132688	124832	120525
CG32221	738	1182	1288	1294	995	1080	656	1370	3301	2005	1636	2117
CG15878	67	0	0	10	10	45	0	58	24	54	19	40
CG32445	42	118	89	114	71	82	48	51	27	183	111	340
CG6709	0	0	0	0	0	0	0	0	0	0	0	0
ckd	1561	313	188	407	507	1074	43	397	951	586	357	618
CG13059	34	1	0	23	42	85	0	50	2	11	0	1
CG6479	2924	3332	4100	3319	3032	3321	552	766	1655	1257	396	1317
Reg-2	23	65	28	108	25	190	22	65	115	46	0	112
PGRP-LD	28	44	46	49	28	97	5	31	39	18	30	42
CG16998	0	0	0	0	0	0	0	0	0	0	0	0
Jon66Cii	0	0	2	4	0	35	0	2	1	0	0	0
nkd	18369	16085	7492	11168	12661	25522	931	10084	4906	11168	4264	5535
CG13457	29	98	16	55	154	473	37	91	35	86	3	104
CG14110	1	3	4	4	10	14	0	10	6	28	19	0
RhoGAP68F	6823	9130	9155	8225	8053	9629	2815	6138	10562	10027	5207	10599
Uxs	1702	3122	3315	2855	2493	3022	1097	1443	1408	2340	1233	2114
Eip63F-1	209	301	52	177	177	227	104	461	574	285	358	304
CG32199	11	11	21	5	17	116	1	16	44	11	1	0
Su(var)3-3	7201	6796	5198	7945	6854	6821	1591	3850	6347	4378	3138	4871
nbs	3618	4097	4080	4132	3334	3625	468	1273	2279	2265	1811	3080
CG12971	61	8	0	44	54	150	44	54	6	34	46	30
Pldn	308	330	445	294	252	577	128	287	751	449	344	435
Egfrap	46852	43889	43093	44556	51168	65983	6342	12786	10905	16006	8140	11960
CG14187	0	0	0	1	0	11	0	0	9	0	0	0
CG5068	12037	15001	14663	14432	13927	17894	5309	9477	18849	14732	10712	14239
obst-F	45	2	34	63	28	78	0	52	137	16	33	59
Lcp65Ab1	7	0	0	0	0	0	0	0	0	0	0	0
CG32091	64	41	52	79	171	217	28	432	173	190	155	328
Prim1	480	262	148	211	284	135	0	12	376	58	122	117
LanB2	112202	133595	82384	161968	179465	216835	84103	148274	158405	255692	147744	218906
CG6497	0	11	119	6	36	12	38	38	20	61	0	120
Dronc	1945	5572	6494	6351	3177	4382	2247	5583	8935	8626	5057	8187
CG13482	88	22	17	27	36	101	0	22	4	26	0	2
CG7730	404	29	15	140	205	97	35	322	423	159	218	304
NT1	6	16	106	34	82	196	84	446	366	868	347	130
Cpr76Bb	16	10	18	14	2	82	0	12	50	0	0	0
CG11249	769	307	809	973	613	1175	352	866	1453	1049	645	1232
Srg3	129	47	39	17	27	44	47	39	78	50	63	47
CG12093	3080	3814	3268	3407	3345	5149	2267	3138	4549	5572	3217	4980
CG33268	0	0	1	2	0	0	0	5	0	0	0	0
mfr	896	806	400	651	1389	2360	43	497	125	408	143	115
CG6839	0	0	0	8	12	64	0	21	8	10	0	0
CG15715	13367	20373	29189	22615	14976	23206	4847	7929	14077	16586	8161	12707
HDAC1	36544	51541	53658	47653	40853	50368	7129	16198	23671	25709	17675	21285
CG6511	3226	2161	2552	2949	2792	4304	1596	1868	1940	1867	1143	655
CG13380	0	0	0	0	0	0	0	0	0	0	0	0
Targ3	99	132	221	190	46	125	19	53	129	46	32	37
Lcp65Ag3	0	0	0	0	0	0	0	0	0	0	0	0
brm	38228	32945	22448	37360	41194	48596	9278	23928	24802	26977	21383	21501
t-Grip128	1995	1378	388	1494	2112	5443	3	1042	278	1170	159	140
CG34427	0	34	7	2	0	45	16	15	4	24	32	28
CG34057	161	129	12	16	49	135	18	70	90	104	69	9
Vps8	9477	9027	6030	8274	8308	9305	2162	5731	6692	7186	6126	7021
CG42540	341	189	184	221	286	1466	293	635	393	400	376	341
CG14153	401	94	45	225	231	409	0	240	218	218	67	116
Roc1b	0	0	0	0	0	0	0	0	0	0	0	0
Krn	4006	5601	5826	6534	5047	8282	3340	6988	14308	10743	9300	9564
Sh3Œ≤	55475	75463	87583	73678	67994	90069	20385	58007	76455	82445	68104	66781
Gcn5	34950	20340	17268	21153	25095	22471	4906	22216	25928	14883	20075	14364
CG13907	387	317	355	983	498	695	1441	5257	10169	3602	4989	4643
Eip75B	69442	50051	26166	44788	54583	76693	42193	147879	115842	111123	111829	66659
eRF1	58336	66392	77881	62232	61868	95430	22240	51469	82102	70946	53574	64881
Hr78	22379	20724	18899	22849	22868	30614	5235	11431	12883	11003	10262	9069
IntS10	4148	4005	4774	3997	3701	4680	532	1064	1877	1448	1256	1728
CG13894	1936	708	566	1322	1308	1080	63	410	507	396	101	107
CG3402	1138	1821	1857	2396	1370	1671	871	2047	5021	2599	2360	2778
Hsp23	949047	290280	328939	344775	703108	1211757	122074	241614	119665	237249	49258	81333
CG34268	0	0	6	0	0	0	0	0	10	0	0	12
ScsŒ±1	24927	42827	40876	38215	34350	51178	18875	32266	44541	53531	32891	52860
SLC22A	3115	2093	899	1759	1811	3402	329	1298	570	805	563	630
Prat2	0	0	36	4	22	86	0	0	10	0	9	60
CG42538	371	68	16	180	196	253	43	197	176	119	119	59
CG9372	148	44	14	44	101	106	16	76	39	24	0	51
Gug	16653	20319	16754	21942	21693	28463	4576	12111	12214	16396	10873	11271
CG32391	0	0	0	0	0	0	0	0	0	0	0	0
Hsc20	1168	1638	2140	1530	1520	1536	381	1064	1748	1647	1093	1605
CG33947	5192	3658	4631	4463	3361	3769	982	3578	6813	3040	3528	2856
CG5026	9899	10473	8261	11765	10456	11843	2539	7611	8760	8252	6073	5406
CG11438	103	212	244	100	178	289	0	118	86	179	94	126
retinin	5	0	7	1	8	63	0	0	13	0	0	0
ara	586	4192	3255	1189	1783	5306	623	3393	1282	10932	974	1651
Pex10	1591	1942	2128	1904	1629	1762	523	982	1758	1254	617	1214
Doc3	597	227	58	150	40	124	0	130	61	46	0	26
eIF3l	28489	24929	24406	22536	21651	32880	5907	19922	37520	18544	20393	16234
CG46412	0	0	0	0	0	0	0	0	0	0	0	0
SH3PX1	3837	5454	4266	4610	4025	7038	2216	3323	6161	6103	4040	5883
CG7166	191	26	91	169	252	671	193	178	38	198	50	0
mas	124	92	20	78	91	169	52	248	207	467	84	76
mnd	2725	3068	1853	2201	2966	3600	5735	13489	14934	15325	13330	14564
CG32376	20	6	2	17	18	56	0	12	10	17	0	0
Klc	13115	14186	16096	14789	13303	18267	3544	10279	19108	15030	12671	13207
obst-H	329	404	351	739	308	450	46	200	418	433	264	174
CG4835	0	0	2	26	0	128	0	32	27	0	4	0
CG13676	284	425	16	134	186	914	131	463	345	1288	740	77
MYPT-75D	2957	2605	2311	3275	2749	4849	1562	5874	4274	7080	3454	4607
CG32407	1711	2684	5031	2650	2536	2652	3763	7802	8680	11911	7641	10294
CG6652	239	257	300	449	335	580	249	379	1016	429	204	420
Pop4	3283	1917	2855	2751	2408	2828	768	2543	4211	1909	2571	2063
nerfin-1	2366	388	592	595	1524	3172	78	759	70	746	22	18
CG13930	2	21	7	35	28	23	11	32	44	23	6	0
CG33710	2	38	48	59	25	33	0	60	20	0	5	36
CG10616	4474	6172	6598	5932	6242	6039	2564	5742	8391	7941	5666	5470
CG17364	104	12	31	42	128	353	3	74	86	38	150	90
GNBP2	210	53	71	53	22	169	2	102	142	14	11	4
Fdx2	794	987	2199	1336	1232	1260	451	810	1181	1859	1282	1496
CG13050	18	0	0	0	0	1	0	0	8	0	0	0
ND-39	49326	47490	47957	45369	46523	62696	19567	46722	53943	41376	44311	44420
CG42718	0	0	1	0	10	28	0	33	1	4	0	0
CG11279	2771	3474	4862	3476	2489	3673	628	2117	3292	2085	1878	2325
ebd2	359	387	422	531	113	303	20	131	208	146	49	187
CG13455	67	32	4	52	64	62	0	5	31	88	0	0
mTerf3	1429	1450	1370	1411	1430	1943	477	953	1453	1078	886	1073
Lcp65Ag2	6	0	1	0	9	52	0	17	0	0	0	0
CG42588	8723	9164	8668	10018	12079	15833	2301	8159	5869	9944	5771	6577
Myt1	1696	1428	2143	2647	1839	1512	410	1045	2039	1172	1509	1545
JMJD7	787	890	1057	1457	889	912	208	739	1269	685	874	1002
Lcp65Ag1	1	1	0	12	6	13	0	0	23	0	0	0
E(bx)	42183	46784	36156	43670	42305	56853	7179	23436	24080	28067	20248	20858
thoc6	10658	12140	14593	11578	10722	11879	1940	4692	8225	4788	4420	4559
CG6527	231	129	97	167	131	134	77	121	67	155	209	129
CG7465	0	0	0	0	0	6	0	7	11	0	0	0
CG33523	8112	7035	6305	6513	4797	7708	1697	3313	5755	4659	3391	5352
CG13708	8	49	10	0	0	2	0	14	38	36	10	0
CG10479	3705	5735	4774	4276	3632	5110	402	874	1237	1241	623	1261
GluRS-m	396	719	1029	752	686	632	137	255	533	402	463	183
CG42268	306	195	122	216	523	796	13441	29451	31355	42579	35389	46844
CG4229	0	0	16	1	0	18	0	2	0	0	0	0
CG14958	158	60	19	116	276	487	46	114	41	91	34	31
RhoGAP71E	30642	20461	15738	26140	32049	41937	7450	37281	25898	30533	27013	20449
Svip	6145	6625	6785	6511	5517	7338	3092	7308	12580	9066	9390	8834
CG32198	0	0	0	0	0	0	0	0	1	0	0	0
CPT2	6354	8336	7131	7859	9174	8632	2922	6257	9694	8810	5083	7515
TyrRS	6018	7123	6575	6465	6816	8234	3022	6608	11293	8724	6964	7261
mkg-p	0	0	0	0	0	0	0	0	0	0	0	0
Cp18	67	67	49	69	27	108	44	100	70	67	50	33
Sox21a	211	43	22	25	86	214	0	64	22	47	2	0
CG18180	28	48	0	16	5	106	8	11	13	23	6	0
CG13297	69	19	46	73	56	265	0	24	18	143	0	2
CG32163	456	567	991	642	499	732	160	401	715	631	421	387
SrpRŒ≤	10394	14632	19025	14394	12496	18776	4829	10947	17036	16166	14223	14035
grim	8	1	1	0	0	2	0	3	5	0	0	0
Brr2	25268	28185	20101	24116	29316	35323	4836	11233	10160	14799	8856	10976
msd1	243	232	419	173	82	196	6	16	82	42	34	80
Cpr65Az	12	0	0	1	21	48	0	8	13	11	0	0
Ccdc58	3339	3510	4089	4011	2734	3681	739	1557	2945	2057	1525	1942
Mul1	2405	2555	3154	3167	2173	2194	1714	3619	7730	5155	4506	4733
INPP5E	564	484	48	1064	738	873	521	800	1349	1045	834	1535
CG42637	7884	5472	3924	3915	3085	7557	940	4382	3527	4838	3162	2782
isoQC	1226	415	773	974	636	741	740	3196	10069	3038	5419	2522
ghi	4400	4809	7499	5872	3417	4147	1952	4367	8700	5692	5494	5529
Ogdh	17403	19371	13734	18238	21358	30156	7669	15325	14955	21644	13400	18810
yellow-k	48	52	24	9	21	76	6	6	13	7	1	13
Agpat4	578	303	450	462	246	609	138	351	475	665	107	590
SREBP	18999	19044	14673	19626	19343	27941	6999	9573	10147	16061	8378	13476
Cyp40	8938	11619	13820	13488	12332	16036	5943	10859	17087	15657	12929	14843
Srp68	10637	10132	10352	9301	9689	11968	4604	9496	18252	12009	8930	11931
dsx-c73A	879	217	166	551	363	731	222	2405	1335	1259	2037	1499
obst-J	59	20	20	31	43	16	6	18	12	17	0	0
CG13465	0	0	2	12	6	48	0	0	42	0	0	0
l(3)04053	7084	6075	6263	6641	7225	7520	2036	3970	5796	4684	3713	3618
orb2	13129	6719	3517	9806	11448	13754	3415	27121	24638	14341	16912	10827
dbo	7885	12588	12059	11215	9637	18062	4224	10827	11686	15382	8702	10096
Phs	35069	36441	31467	27820	29732	41131	1611	7574	5106	9947	3740	8616
Strip	13074	11503	11397	11923	12173	15732	3302	11067	15877	11522	11460	8983
CG12519	24	36	28	31	23	42	7	21	49	17	21	25
CG43074	77	25	35	85	24	66	0	17	41	45	0	85
pzg	29476	37033	26673	39360	41981	44998	6601	13225	14680	18103	11345	13046
CG42535	16	3	8	27	8	227	71	37	60	83	12	46
Dbx	6	19	10	16	9	134	0	9	19	9	18	0
CG9970	0	0	0	19	12	23	0	80	92	72	88	22
Cralbp	27	1	5	18	20	27	4	11	25	11	23	12
CG13722	47	18	41	10	0	90	0	18	19	0	0	0
CG11367	1590	1532	2109	1847	1862	2054	462	933	1571	1383	764	1509
hoka	0	6	0	8	11	13	0	4	0	29	7	0
Lcp65Ac	3	0	0	8	15	8	0	2	29	2	4	0
elg1	4759	2833	2043	2388	2667	3641	612	2241	2978	2230	2500	2022
CG8539	173	222	138	190	171	196	1492	3287	5053	6398	4282	6599
CG43049	0	0	0	29	1	45	0	3	2	42	2	0
UQCR-C2	21332	24263	25899	25683	26237	29498	19546	33539	43911	42724	38311	44563
CG3434	1099	2642	3634	2465	1861	2178	623	1218	1577	2170	1099	2113
Sprn	0	48	37	19	12	76	48	90	64	88	12	4
ko	976	1488	714	1465	1658	2939	581	2289	1852	2955	964	1631
CG8281	524	925	877	1478	907	904	229	735	1243	1263	902	1233
CG11226	75	82	86	121	64	330	10	108	21	81	46	55
Khk	223	254	245	290	279	415	61	210	124	315	168	217
CG3982	523	225	268	422	225	316	183	292	348	555	547	328
CG32260	63	16	45	89	74	96	49	56	136	30	32	105
lovit	8	2	57	31	3	69	0	29	51	27	0	14
CG42853	64	80	119	65	36	48	6	77	54	115	34	119
CG10357	0	12	2	25	9	36	0	10	9	19	2	0
CG10713	24	268	179	240	90	299	214	696	1153	969	956	1280
Cpr78Cb	30	49	92	90	86	395	12	169	184	278	0	8
CG32432	115	30	40	21	56	178	38	33	62	42	7	15
CG11456	4001	4086	3398	5016	3639	4702	917	1661	2802	2774	2043	2854
l(3)72Dn	2643	4740	6144	4796	4288	2935	741	2382	3374	3105	2124	2461
mRpL23	5502	6098	7889	5895	5523	7200	1917	4729	6808	5647	5080	6756
CG14186	0	8	6	9	8	27	33	14	144	0	29	94
Teh3	39	42	12	121	110	109	57	50	86	30	77	0
CG4174	0	0	0	0	0	0	0	0	8	0	0	0
Diap1	39096	64257	60424	52182	48780	76240	14832	15936	21165	35321	12604	24883
CG3386	2631	2586	3363	2986	1766	2568	174	302	687	574	199	454
CG5989	3442	3709	4206	3368	3418	4867	1708	3878	10954	4429	4703	3977
CG32112	1879	1492	1800	1910	1503	2834	578	1373	3486	1630	1797	1637
CG17122	161	129	43	135	123	239	28	77	29	208	132	180
Ras64B	22569	33720	35664	33273	30755	45957	36235	88548	155472	104170	128574	105814
Jon65Aiii	2	6	0	12	0	6	0	6	10	0	0	0
Dic61B	54	17	2	90	35	91	0	35	55	16	14	4
ppk26	12	10	9	2	34	17	0	32	46	30	7	10
Blimp-1	0	0	33	90	6	53	56	328	841	802	291	312
VhaM9.7-a	102	35	71	85	110	102	14	57	375	151	122	135
LysB	0	2	0	0	0	6	0	7	24	7	3	0
CG8003	9465	11588	13889	11733	11252	12952	2825	6085	9369	8205	6013	7739
CG32117	31	4	26	17	0	8	78	40	34	50	95	60
CG12104	3641	6650	8109	6227	5431	7359	1697	3628	6205	7342	4242	5822
dos	16196	11570	8521	12210	13084	11774	15750	42208	55068	41977	46684	42254
tral	69549	49728	35122	55961	62110	76366	16210	62087	88804	47144	58444	39640
Mob2	12975	9603	7133	11817	8711	11582	2010	8103	11220	7687	7534	5675
Syx7	9694	13049	17065	14055	12322	17405	2878	8156	8659	10967	7477	7818
CG18808	468	175	43	25	118	525	7	57	85	154	5	48
CG13065	0	0	5	6	0	6	0	0	55	0	0	0
CG33278	9	0	3	24	73	23	20	53	69	104	82	239
app	4546	4151	3148	4966	4558	6212	787	2592	2820	2511	1511	2255
kug	26224	19936	17977	21529	25710	34597	3593	15724	13093	16093	11871	12225
DCTN1-p150	11826	11198	4920	10768	9827	13327	2854	7784	9087	9075	5595	8772
CG15820	0	1	0	36	0	0	0	0	23	0	0	1
ImpE1	361	322	71	165	470	1007	105	1226	480	2187	281	586
CG42591	193	96	4	114	52	206	4	110	74	56	52	5
CG11714	0	0	0	0	0	0	0	0	0	0	0	0
CG3222	17	170	105	233	154	256	91	354	305	313	400	277
CG3764	14678	11022	6459	11088	13005	18249	3610	11612	6645	12099	8667	7857
blot	1575	2233	1873	1412	1785	3848	82	501	339	1055	116	186
CG32371	461	198	161	228	149	210	43	224	229	344	92	259
mRpL46	1417	2551	2822	2835	1856	2534	1045	2483	4851	3689	2860	3078
ebd1	10474	8939	6435	6869	6478	8399	1393	5971	11004	5331	5299	4271
Svil	51268	32755	20088	36101	33754	51338	31403	89967	118451	99173	108090	88649
CG33791	0	0	0	0	0	0	0	0	0	0	0	0
RhoGEF3	16004	15758	10422	14379	15500	21263	3750	8616	9362	12791	9320	9634
ImpL1	6	15	0	4	54	1	0	415	501	899	412	382
CG40228	28243	39153	56305	37884	30569	44690	9395	21417	35259	29731	21477	19100
CheB74a	35	6	47	59	30	73	0	8	8	0	0	0
CG43329	129	38	64	45	22	58	55	46	130	41	98	58
CG7120	1095	399	464	690	588	1167	20	296	1044	294	145	172
ago	26659	22883	15128	24034	26583	30390	7019	12871	11033	18310	11061	13179
Sod1	35936	62776	69709	59136	46720	74569	11059	15423	20550	25843	12432	23269
Ncc69	4795	4566	4281	5734	6160	7223	689	3255	2961	4266	1804	2251
rho	94059	45569	26547	35695	43847	118398	13815	67049	64798	73289	59725	57984
CG6034	1147	784	80	394	217	735	0	111	132	58	18	90
CG13733	157	99	175	166	174	345	112	158	212	179	169	164
CG32266	55	21	32	30	11	19	0	61	36	60	69	0
scny	14176	14529	12731	13964	15386	17179	5257	9672	13099	14086	8618	11709
Acbp6	21	0	4	22	15	7	0	3	7	2	0	6
CG44838	35068	16614	12730	17770	20543	24981	5226	30466	46170	16744	30727	12802
Pdh	10	44	9	48	21	35	0	37	81	31	0	0
CG8100	196	89	214	95	105	189	0	40	230	200	14	79
CG33946	6	0	1	0	5	4	16	13	6	0	0	4
CG32457	34	9	0	20	3	0	0	2	18	6	32	0
CG13737	28	0	0	14	4	41	0	16	18	48	29	52
Ctl1	15653	18099	18384	17569	18331	23691	5279	13008	22052	18024	14630	15489
CG13716	0	0	0	10	1	8	0	3	5	12	0	0
CG7906	76	124	0	68	102	118	0	40	58	61	2	25
EMC4	3245	5743	6925	4652	4038	5140	2646	5082	8776	8520	6423	7607
CG34116	0	0	0	0	0	0	0	0	0	0	0	0
Bmcp	3217	3550	2770	3907	2934	2952	960	2277	4181	3096	2928	3848
CG13064	0	0	0	1	2	1	0	0	10	0	0	0
CG11588	0	4	5	0	30	2	0	1	28	4	48	0
CG43638	391	152	242	528	227	271	174	189	244	271	139	110
NUCB1	41057	41099	37285	44652	43070	61728	27698	60127	85807	69892	65353	59135
Œ±-Cat	111771	131329	139459	138806	121642	160191	25878	72503	114914	89358	76598	82431
aln	5	10	0	4	4	19	0	3	15	2	0	2
CG43915	0	26	18	0	0	4	15	0	83	0	0	0
CG14085	558	133	68	338	265	368	23	50	147	72	2	100
CG13671	2890	3425	3464	3349	3339	2870	1115	1790	3392	2492	2303	1582
CG9628	347	1779	1894	1319	614	1771	504	1927	2023	3881	1607	2334
CG4982	0	0	0	1	0	46	0	1	3	0	0	0
CG4476	0	0	14	25	26	29	0	26	251	59	2	0
CG14826	29	0	27	27	19	34	20	6	0	14	4	16
CG5883	29	0	6	14	37	37	0	13	10	0	0	0
Prdm13	71	8	1	19	37	25	0	12	22	32	0	0
CG13723	3	2	5	1	16	0	0	1	6	2	1	1
Pfdn6	11436	16774	23186	16639	13012	20762	4191	9391	13260	12273	9130	11496
CG17032	2582	7165	7443	3098	3208	7397	2231	8456	11688	10766	7296	5864
Mzt1	3	10	26	24	9	3	5	37	9	47	7	1
CG18581	1483	788	420	637	682	1503	27	458	71	299	82	215
CG32277	359	205	89	347	179	361	64	61	260	151	29	145
CG12091	20167	22712	21352	20171	23000	31372	12329	29218	39961	28476	32731	25805
srw	282	34	0	100	74	243	0	24	15	9	0	0
arx	2540	2155	2833	2702	1736	2521	433	1303	2342	1561	1486	1866
Cip4	42737	65846	55393	62810	66530	91293	14343	43893	56798	67689	50819	62495
CG12768	23452	25570	24418	25076	24240	29574	3950	8622	10448	12162	6813	9380
vtd	39163	51793	61928	54912	50277	62791	11369	27799	39203	34870	23857	31118
CG7546	10974	11384	8621	11777	14168	16595	3855	8826	8148	11627	7879	11371
Fhos	6394	7843	4261	6389	7450	13122	15844	40495	49933	59857	55122	55262
Klp68D	2702	3122	2867	5221	4131	3941	1974	7404	12894	7288	10128	6765
I-2	12231	17313	21371	18872	16343	22787	4823	9081	14918	12381	10657	11113
CG6933	39	4	0	10	6	118	0	2	27	17	0	0
Ten-m	64632	64920	43801	64769	50720	86217	7334	27402	19431	26916	20526	14579
Cpr65Au	0	0	0	0	0	0	0	0	0	0	0	0
Prp31	9781	10473	9941	10827	9318	12749	1957	5220	7990	5393	3599	6222
CG32249	0	0	4	0	4	8	0	1	14	0	0	0
CG42521	891	547	240	343	371	601	27	326	28	136	26	65
Rac2	22813	30329	28156	25182	25207	40619	16758	61983	59455	72947	74108	55877
CG13053	0	16	0	0	0	51	0	10	35	18	0	0
CG8042	5207	6986	4593	5588	5940	8350	2925	4841	5071	7634	5069	6852
CG32192	935	344	458	983	695	647	34	392	267	283	241	45
Sems	0	4	0	0	19	68	0	10	46	4	0	0
CG43251	0	0	0	0	1	36	0	12	1	9	0	0
hzg	69322	68467	62635	64259	68398	100890	7179	38170	23343	33441	25168	22884
Argk1	244971	533278	473419	340709	319211	441339	10340	17750	24461	36369	18714	30012
CG8745	63	1	42	274	24	420	0	21	276	69	93	60
Sugb	1850	1900	1287	1312	1246	2249	562	1238	2197	1430	1017	1013
CG5078	705	213	171	223	401	649	17	273	77	120	48	22
CG5906	0	18	19	44	54	56	50	108	153	71	162	62
TTLL1B	24	88	262	94	93	421	6	135	186	57	221	0
CG13058	0	0	18	0	6	65	0	15	0	6	0	0
ZnT63C	16032	13569	12198	14139	11545	16045	2094	9022	13254	8360	9814	6758
Dnai2	284	61	60	174	165	593	30	125	51	143	6	125
CG45071	24025	25072	24691	21747	20558	22788	997	1716	2724	2543	1385	1640
CG13045	0	0	25	28	0	146	0	23	22	0	0	0
CG46387	118	96	65	44	163	247	34	59	48	52	3	51
slif	125	184	207	201	75	74	33	21	96	33	0	118
CG7632	2378	3506	2960	3426	2361	2754	579	1707	2724	2874	2106	2695
park	737	303	341	510	363	317	63	465	846	223	456	361
Surf1	3151	2895	3782	3529	2581	3032	731	3184	4759	2847	4546	1933
Spn75F	196	102	94	61	148	515	0	113	18	158	0	51
CG33170	1241	1942	3107	1963	1897	3000	1746	3200	6146	5135	4208	5227
CG5704	103	85	73	227	56	70	62	196	250	104	129	230
CG44195	0	0	2	0	0	0	0	0	7	2	0	0
qjt	189	47	264	151	242	293	50	133	223	115	126	44
CG33060	14	9	0	3	2	39	0	0	3	16	0	3
Sfp78E	148	103	129	173	118	158	36	90	250	130	187	194
Fitm	6634	6726	6544	8008	7148	8152	4652	8133	12761	13767	8623	12298
btl	450	84	300	119	94	301	54	118	113	130	23	133
CG16753	4446	5363	7530	6113	3173	4689	705	1901	2296	1976	1428	1665
mv	2851	3254	2012	3786	3632	3631	1170	2692	3483	3576	2686	2811
CG9760	8434	8108	8342	6264	6065	9762	4242	8634	9639	11905	8860	12191
Usp10	30286	26466	17365	33947	43536	42858	5828	17032	12164	21565	12983	15455
CG8564	765	264	182	504	392	542	272	309	717	422	404	218
Adgf-A	30045	38861	28686	32116	30806	53200	384	1625	1654	1300	1196	1441
CG32320	105	43	8	49	30	156	0	15	114	27	0	0
CG6707	25142	32305	34042	32213	31396	43456	9899	21669	32007	30379	18641	22306
iPLA2-VIA	5816	8052	5993	8828	7016	5931	2885	7840	10442	10921	9820	8784
CG14137	0	0	1	2	0	0	0	5	7	4	0	0
CG11307	4952	6972	8462	7430	5879	7627	1535	2403	3919	3893	1928	3393
CG8001	4645	3752	3874	3666	4644	5727	883	2461	3120	2542	2384	2297
CG9168	0	2	0	7	0	23	0	2	9	0	8	0
CG11370	73	14	11	26	22	64	33	17	28	40	15	5
Pex2	5567	4266	5060	4496	4039	2776	841	2879	5911	2714	2726	2802
CG8541	46	30	39	2	4	29	1	5	4	12	30	23
CG6610	659	977	1697	904	473	1140	153	219	581	471	284	400
Bre1	27036	23262	17066	24264	30647	36335	5789	13316	17885	16562	13612	12169
CG16719	265	272	115	495	149	220	57	1126	704	717	1098	351
Mfap1	2688	3227	3707	3310	3067	3748	821	1887	3142	2488	1964	1963
aay	109	193	224	154	94	396	16	110	201	226	174	193
Pxn	66928	50935	33153	64686	81792	105440	10956	20811	17641	23424	14746	22135
Ir75b	0	6	26	4	10	19	0	0	14	0	0	0
Cpr76Bd	8	0	1	65	93	191	0	55	30	5	18	0
RhoGEF64C	1348	670	838	1208	1071	1522	433	2275	2277	1675	1009	1412
Nubp2	4890	3821	4990	4456	3935	4898	1259	4406	5704	5032	4246	3958
CG40470	488	273	824	209	196	280	947	2817	3355	4596	4104	3317
CG34456	471	144	37	73	287	310	17	82	53	58	4	24
Nca	21527	29664	37393	25914	23070	37394	6873	17562	29388	24283	18566	17596
CG5897	0	0	6	0	0	23	0	4	31	0	0	0
BBS1	19	0	43	31	28	40	4	17	11	10	41	0
Arr2	111	31	0	176	143	183	10	128	127	74	6	4
Rpn1	165793	118633	101695	126916	152337	142239	27079	75810	93234	67648	69279	58231
CG13299	0	0	4	4	7	46	0	28	27	0	2	50
Non2	88653	120186	128962	123214	85609	140722	18786	52853	84111	51873	50851	45580
CG32100	4531	5654	6440	5874	5901	5984	2186	5331	7534	7727	5909	6389
CG11247	20783	21773	23896	25469	23125	28848	8985	20803	31771	26162	25452	19541
CG12012	6409	6034	9780	7308	5903	5342	1764	4369	8461	5057	5457	4175
ome	28363	28678	20087	33982	32687	48789	17018	43630	38461	58287	45129	43469
mael	8520	7827	7889	8317	7065	8502	1714	5740	8775	5392	4053	5179
CG33796	7	53	0	6	2	62	10	13	12	4	0	0
CG6885	178	34	76	175	166	162	2	59	66	27	20	70
Acbp4	2	0	0	2	1	0	0	0	3	0	0	0
CG14963	43	66	97	171	17	135	51	21	150	34	24	15
roq	19918	15995	10058	12645	15996	30797	3243	11787	9805	15248	9256	8320
ArfGAP1	4250	3388	2669	2919	3567	3953	2638	7377	19397	6871	9989	6547
Hsp67Ba	12518	11328	11057	12196	10421	15572	845	1935	2592	1923	1357	1111
JMJD5	2927	2722	3317	3459	2416	3039	841	2416	2450	2981	2055	2400
MCU	5505	7181	8161	6534	6621	8192	2254	6261	9350	11263	7412	8256
bab1	4837	6936	5178	6775	7951	7879	3814	7160	6882	10252	7411	10085
CG13481	74	71	39	48	53	164	0	49	56	53	0	8
Doc1	198	19	40	68	193	468	0	189	101	35	69	0
CG7497	3023	2718	602	1867	2170	1450	4447	23887	44101	17728	45572	22871
CG12522	19	1	1	6	18	6	0	10	13	8	14	0
Rpn10	166199	126340	122836	132513	141400	143570	32574	90240	132250	70920	93636	71660
RpL28	26730	28618	39254	27080	22057	36070	6714	15185	23203	19880	15256	17987
CG42841	200	37	147	57	78	219	74	196	94	67	78	57
CG34269	430	134	180	246	662	1674	33	279	26	433	67	118
CG34429	0	0	0	15	23	67	0	11	3	0	0	0
Sgf11	975	1647	1877	1654	701	952	298	923	2640	969	960	1339
CG9674	45999	48340	25158	48118	45730	59440	5311	14366	17001	18552	9179	15605
Bgb	14527	15378	18084	16523	15334	18526	5311	11552	17635	12442	14965	12679
tzn	11177	9450	8688	9335	8858	10249	3295	7204	11957	6650	7920	5942
CG43783	2536	2367	2117	1991	3038	4144	871	2636	1836	2558	1530	1774
CG6749	90	218	71	88	92	237	84	219	370	221	243	227
Obp73a	35	4	12	29	11	52	7	33	37	24	0	11
CG1265	4701	7145	9181	7396	5294	7089	1320	4337	6615	4750	4602	4809
CG32219	820	710	282	600	779	2031	2	669	290	426	295	197
CG11349	0	0	6	0	0	32	0	0	10	0	0	0
CG32284	344	126	41	105	123	296	0	81	105	94	17	52
CtsK1	18068	23488	17967	23171	17967	23941	4738	11307	16166	16200	11571	13699
Golgin104	1313	1504	2896	2283	1880	1505	448	1286	2918	1749	810	1563
P5CS	352	197	11	282	467	728	34	108	50	83	1	0
CG32241	0	0	0	11	0	15	0	0	7	0	0	0
PolD1	4547	2127	2010	1792	1135	2538	322	950	2180	862	871	1237
mop	11270	10392	6513	11437	10352	13094	1713	6413	7499	7750	5612	7863
CG32271	163	72	91	90	100	152	14	25	21	39	1	41
smid	33638	35195	31628	37593	34594	42751	5411	15621	25613	16060	12590	11973
Ack	5162	4401	3380	5834	5953	6078	1700	2725	3439	5098	2397	5165
ND-13B	3632	5563	7071	4705	4042	6669	3529	7186	8946	8717	7089	8911
CG32374	123	75	34	39	39	278	8	106	58	175	23	123
CG11815	2	31	0	14	48	14	0	0	19	11	0	90
CG7857	2858	3098	3846	3321	3082	3754	976	1569	2177	2502	1220	1972
CG1927	4478	5820	7518	6541	4406	5523	4432	8287	15580	12224	10532	9612
Neu2	242	30	26	65	99	221	49	98	122	126	108	146
CG44005	63	107	288	151	315	239	42	121	68	146	29	122
eIF2Œ≤	28662	36449	46105	33462	30695	46778	7336	18617	26552	23903	18181	21917
PIG-B	31917	51683	50937	47472	38429	56099	10510	18967	31074	27416	18262	23392
Deaf1	16706	19971	16582	19680	20386	28641	6614	17142	15644	23193	16912	14674
fax	830376	539611	479601	531165	533981	697214	209952	1321025	1858782	616089	1599693	564789
Drsl5	32	0	0	1	2	5	0	0	3	6	0	0
Tasp1	8332	10038	8512	9771	9414	12157	1618	3649	4153	6317	4237	5082
Cpr64Ad	53	7	8	26	45	79	0	24	0	2	0	0
IleRS-m	3323	4663	4176	4585	4468	3723	811	1506	2969	2475	1620	1367
eIF5B	14453	18468	14167	18159	17447	25546	6042	16887	18637	19817	15169	19274
Akr2E3	66	40	90	173	121	196	829	1929	5040	1745	2645	2393
kni	84	1	12	9	11	23	0	44	44	19	0	81
Su(Tpl)	51156	28685	19175	28019	37330	53325	9185	60898	32831	39290	46390	24128
hry	8827	5258	3406	8605	5695	10792	2259	8534	6488	11096	8327	6379
CG13738	160	67	75	141	77	195	17	93	130	79	87	46
CG34251	0	0	9	5	0	25	0	2	11	0	0	0
ArfGAP3	22956	21671	14887	26203	22267	21202	10880	28238	37490	26150	30365	22889
S6k	38568	31745	27092	36453	39029	51646	8267	28956	29450	26287	24623	20392
CG10969	628	258	169	337	1151	1057	45	1050	407	677	183	232
CG10663	4633	5953	5754	6577	4530	4728	292	1566	1828	2121	687	1532
CG2162	15627	20399	19405	19697	22833	29751	5721	12305	15434	20758	11121	15978
CG42716	539	172	36	152	244	399	52	278	173	127	106	91
bol	47089	25369	18610	23937	22426	30065	4290	33430	16817	20446	15986	12719
CG13068	0	0	0	4	0	10	0	0	6	0	0	0
CG42833	36	0	4	33	19	41	11	5	58	3	19	0
Yod1	3096	5378	4165	5700	5463	4547	1676	3403	5627	5485	3569	5273
CAH2	279	142	116	134	175	633	15	250	295	98	35	85
CG32032	593	263	41	259	141	177	29	308	126	188	105	132
CG14151	36	31	1	42	34	141	0	22	68	52	49	32
Ocho	343	136	127	227	249	590	35	97	59	122	4	73
CG6462	2	0	1	8	0	0	0	0	4	0	0	0
CG10853	0	0	0	0	0	19	0	0	11	0	0	0
Pgant6	6320	5965	5595	6937	7860	9558	4337	6890	10124	12176	7513	10734
Ndfip	12096	20506	17541	17141	16798	27797	4472	9362	14402	17429	10575	13095
Zmynd10	212	91	232	51	40	124	2	54	196	28	27	102
Noc1	6585	6265	4118	5990	6069	6968	1226	2975	4417	3179	2533	2840
Srg2	51	0	4	24	17	88	0	2	13	0	0	0
Papss	11940	10092	8219	11347	11379	12720	7391	17101	23939	20171	19290	16736
CG14974	110	61	12	49	115	152	2	114	121	95	28	149
CG32243	15031	22957	30652	25952	19496	21035	4914	14987	23738	18405	16037	14127
bbg	9069	15157	7751	13692	12387	20470	2179	7201	5989	14952	3612	8006
CG32486	20682	33463	31001	28195	29726	44235	6813	21632	25233	28552	21342	23180
fwd	13912	16161	11375	15866	16073	25361	3556	9357	9919	12152	8213	8849
CG42764	64	65	8	25	51	138	6	117	22	52	33	40
chb	15705	16997	9574	14600	17167	22274	5793	19215	18116	23943	22397	21804
Muc68Ca	15	86	67	16	0	62	0	20	129	0	0	0
Aprt	256	457	551	622	514	452	927	998	1743	1816	1208	1319
geko	134	163	68	2	48	134	165	111	91	603	490	350
CG33703	65	10	0	12	8	114	0	23	22	13	7	0
Vtld	0	0	0	0	0	0	0	0	0	0	0	0
FoxL1	288	519	380	239	240	222	0	128	27	122	106	50
unc-13-4A	115	8	147	89	113	464	10	172	758	35	12	187
CG33287	26	59	30	262	129	573	0	87	51	54	0	0
PXo	299	291	295	312	475	866	1066	2608	2897	3933	3360	3342
Or63a	0	0	0	25	0	72	0	41	14	56	0	7
CG46430	0	0	4	7	0	0	0	6	2	8	0	0
CG13056	19	26	0	1	0	88	0	4	15	0	0	0
GstO1	1313	684	197	462	728	1398	60	303	179	254	93	384
CG9701	45	13	10	80	92	338	0	107	74	113	91	0
tra	3741	3264	4773	4376	3614	4865	1157	2464	4784	2473	1870	2270
Lcp65Af	0	2	27	3	9	41	0	2	20	4	0	0
simj	33439	11725	9200	11429	13356	15986	4262	18946	19997	11170	18230	8652
twy	234	58	143	18	228	115	0	38	607	37	246	33
APP-BP1	8883	7674	8041	7899	8080	9357	1107	2622	3835	3229	1910	2755
CG13295	901	698	1503	1109	992	1466	570	1101	1788	1360	1446	1358
Csp	22907	36685	39344	35338	32474	46747	11824	34145	51252	46247	33238	40921
Atac3	9746	11134	11483	9977	11426	13543	1933	5741	7331	6915	6341	5686
Pfdn2	24001	37872	47772	36575	25764	43038	8814	22297	38840	27233	23589	25441
CG33986	44	25	32	62	29	42	0	12	25	13	10	29
Sgs7	3454	527	586	462	2007	2172	149	2522	356	864	659	410
CG34256	49	17	51	60	24	97	15	56	100	19	0	167
Plp	58852	56586	37362	48599	51474	81186	15304	35151	38760	53629	33010	42155
ICA69	5643	2653	2626	3028	1664	2032	235	2146	4053	1293	1686	2122
CG32388	0	0	0	0	0	0	0	0	0	0	0	0
Baldspot	13820	15803	15117	17118	14073	20223	4943	14901	15535	17453	11145	17280
CG17672	453	213	256	486	286	277	984	2149	5092	3777	2915	3853
CG9951	3017	3616	4807	4597	2860	4288	526	2724	4856	3332	2462	2500
CG6333	6	46	9	71	86	243	23	159	89	127	59	18
CG2113	20	28	92	61	3	43	61	93	108	87	4	188
Tsp66A	0	0	0	0	0	0	0	0	0	0	0	0
bmm	11828	11357	8093	10237	9374	12232	1578	4995	7067	7224	5023	7933
nst	28389	30726	28241	30350	30824	33431	17539	39316	59713	52183	43749	49645
klu	956	942	941	671	894	1919	36	364	587	501	263	401
CG13877	0	0	1	5	0	0	0	1	0	4	0	0
CG42269	0	45	0	54	53	23	0	45	18	33	0	0
brv2	0	0	15	9	63	62	0	5	26	0	0	0
Tet	79483	75525	56542	73562	63160	96410	4224	17648	17526	19194	14365	15208
Gk1	7766	7685	9465	8277	7570	9623	3376	6737	10298	10465	8157	8975
CG13251	0	0	53	1	0	38	0	8	25	0	0	0
CG7739	12280	11401	12207	11927	13714	15919	3279	8837	15234	11207	9866	11557
CG13022	308	130	79	181	154	405	37	796	229	437	110	141
Txl	26867	28318	35791	27595	26561	31065	7090	18271	38463	17734	18443	15459
CkIIŒ±-i3	7480	8662	10440	9474	9520	11257	1783	5328	8101	7448	5287	6768
CG10222	486	696	906	748	408	610	203	257	1350	470	374	408
Or71a	69	153	51	117	151	469	0	69	29	213	56	69
eg	0	52	7	12	79	64	0	24	25	21	0	1
CG7194	196	359	175	538	116	387	8	83	606	334	13	21
CG5104	7932	10759	12432	9388	9315	12943	3938	8556	16376	12248	10286	12702
Galm2	854	943	1460	1795	1191	1487	378	800	1196	1007	1309	1208
ais	3218	4366	4547	4724	3690	3582	740	983	1913	1620	1174	1256
skd	9665	11608	9304	13212	10249	18614	1860	5903	5104	9729	5197	7514
CG13476	604	59	44	164	246	376	35	534	204	288	371	100
MED1	20397	17916	10729	16874	19159	20284	4607	8383	8059	10657	8841	8999
Sec63	6135	6505	5587	6546	7134	7903	3299	7829	10256	9550	8937	8301
AstC-R2	0	2	4	4	7	38	0	6	379	46	141	25
scramb1	13876	24217	19368	21590	23225	34802	8358	12697	16916	28053	13348	26127
Ir75d	29	0	0	2	3	20	0	3	1	6	15	0
CG14106	0	4	42	71	29	20	0	17	21	25	2	0
CG13724	29	0	46	45	2	37	0	7	43	16	0	0
CG18417	330	62	61	328	325	863	0	200	84	180	29	53
ND-SGDH	12617	17286	25986	16298	15189	22445	8366	16645	22120	21737	17141	21999
CG42709	3602	4590	3173	4919	4118	6784	3255	9157	14362	10075	9414	10203
Als2	405	601	1061	1412	513	1141	234	1057	1680	1552	1499	946
Oatp74D	18104	18132	14280	28864	25389	31829	8371	15222	21636	24476	13860	22013
Fdx1	1712	1314	1593	1225	1647	2237	284	705	846	841	529	834
bc10	5524	5078	6546	5210	5022	6637	1977	8506	9753	6204	11352	5942
Max	4748	7082	9410	7207	5819	8660	1768	3364	6025	5405	3759	4582
CG6168	46	26	5	5	32	103	0	107	112	36	1	4
CG40472	9460	13191	15754	12402	7548	14596	4227	9947	19378	11616	10790	8686
CG46460	0	0	0	0	0	0	0	0	0	0	0	0
CG18179	115	14	0	0	5	113	1	26	30	27	0	0
Ctps	15363	16200	15626	13927	15299	16835	2782	6472	6481	6385	4873	6353
CG3448	886	772	808	873	722	863	108	490	950	647	694	507
CG43121	95	252	97	237	264	245	161	172	198	290	290	269
Gbs-76A	5042	6647	5175	5980	6890	7335	3491	6970	7277	12094	8136	9912
stet	2694	596	103	357	960	2441	99	848	169	707	273	431
Ir67c	96	0	12	129	48	217	0	282	123	47	0	0
Fife	554	202	90	255	663	1732	0	354	57	202	2	37
scro	0	20	20	38	0	6	0	11	47	15	6	8
CG7650	532	388	271	442	716	842	97	490	428	535	314	579
MED30	1385	2357	2823	2116	2351	2423	451	1026	1011	1578	678	1325
Icmt	1142	1750	2275	1283	1298	2027	234	322	739	395	499	743
CG42445	145	147	116	38	218	315	32	146	44	100	89	88
CG32212	51	37	157	75	62	63	34	43	182	86	54	70
Glg1	10892	16216	12462	19760	18519	21540	7440	9597	14062	18325	9327	14138
kud	3523	4042	6014	4523	2845	4286	1427	3292	4969	3927	4000	3035
CG13062	18	0	2	6	0	4	0	2	25	0	0	0
CG42676	10566	9140	9855	8790	8442	11388	3178	6987	9812	7392	6983	6400
CG42481	12	2	0	0	0	5	0	4	0	3	0	0
CG7668	32063	50059	66708	54676	44503	56223	10678	26553	48844	40040	25660	32387
Pep	207827	172191	135500	202678	163058	199145	26510	79732	102398	72112	70563	69945
PCID2	2112	2925	3109	2293	2151	2423	329	937	1955	1309	925	1309
CG9130	0	0	0	0	0	0	0	0	0	0	0	0
Six4	1474	3218	2714	1763	2197	3195	3056	13713	27800	21407	18401	26197
l(3)psg2	8798	8823	7519	8471	10836	11988	1410	4959	5606	5974	3279	3997
CG13069	0	0	0	0	0	0	0	1	6	0	0	0
CG1231	116	72	8	43	67	61	4	5	118	34	35	0
BI-1	62385	62367	68765	63384	55567	78892	20206	50620	89210	58395	53350	57288
ms(3)76Ba	8	0	1	22	0	16	28	10	22	12	0	0
ProsŒ≤6	30657	40499	47830	36730	34452	47525	9707	16354	30997	23966	16427	22924
Prestin	413	490	549	778	817	821	379	765	1589	1096	793	1155
Jon74E	274	14	45	6	164	391	0	148	78	54	4	10
Pss	6002	4557	3851	5168	4471	6803	1186	3677	5095	3933	3547	3213
CG43331	76	6	36	28	6	32	4	27	26	27	0	11
CG10469	344	258	297	330	229	377	49	127	82	177	147	13
CG7724	318	104	142	375	168	162	94	367	972	439	212	360
CG13937	1788	836	493	941	764	723	670	1240	3010	1294	1999	1746
CG33771	0	0	1	25	2	10	0	3	28	0	0	0
mthl7	12	9	24	11	27	119	0	115	66	13	3	0
CG32071	109	77	8	31	34	35	8	33	23	23	2	0
Eig71Ec	62	41	4	34	35	62	0	26	12	6	0	0
mag	302	213	255	148	452	619	85	350	148	224	199	180
Ilk	39796	47006	47805	53928	46940	51744	20160	51006	75252	48242	53567	49148
CG13685	24	40	8	3	48	119	26	99	26	8	0	19
Hsp27	344270	397007	419462	364752	400186	681172	82413	99360	60199	163014	26516	51750
CG33688	494	88	20	65	73	187	0	102	169	19	44	19
CG14982	0	7	10	111	2	61	0	44	28	1	223	4
Mdr65	222	34	10	87	2	66	0	12	53	24	2	8
oya	4757	8693	12288	6893	5949	7665	4034	8370	14350	13125	10683	14720
Ufd1	15226	21824	23589	21615	19154	24061	5811	12956	22989	16597	12566	16778
Oat	1004	292	175	208	271	799	154	339	484	712	180	440
UbcE2M	21625	28132	33379	30557	22571	30548	9174	19236	32374	23292	21628	21190
CG10809	9851	12551	13531	11545	10752	14473	3329	8591	10159	10314	9345	9819
CG12605	111	73	196	166	65	260	196	240	331	95	132	112
mus302	2750	2395	1809	3634	3036	3388	343	1533	2022	1690	995	1732
CG34039	544	740	1148	947	546	480	265	415	489	441	367	635
Tie	352	2	26	321	209	1060	157	449	1216	670	316	493
CG42846	157	48	76	137	169	352	2	60	25	65	26	93
zye	373	44	46	152	143	591	0	238	100	138	15	56
TORIP	9855	10315	13876	11219	8206	10972	1959	4066	10428	5414	4617	5025
CG10584	1036	996	1120	1702	774	948	343	1124	1342	1132	997	816
frm	266	100	371	510	377	636	65	274	340	256	47	226
CG32453	1	0	0	3	0	20	0	0	0	0	0	0
CG9018	7243	6541	6643	6911	6865	6599	2382	6613	20138	4707	6735	4643
CG32087	15	43	0	14	0	10	1	33	46	2	0	0
Ac76E	1599	3664	1699	2834	4721	8141	107	450	226	351	130	346
CG8012	41	43	10	55	20	216	28	252	254	70	101	0
Taf6	7522	7300	7889	7044	7602	11615	1469	4212	7003	4781	3880	4419
dikar	17274	10185	8477	13741	16693	19942	2731	12568	7887	11996	10690	7861
Ilp3	22	7	58	20	4	39	0	50	38	19	6	84
CG43219	463	162	109	332	340	521	73	595	308	166	166	101
Tsen54	8445	10572	8830	10129	8245	7947	1593	4065	7089	6909	4424	5311
eIF3e	18094	21920	24905	19060	19125	28309	5711	13239	21425	17865	12786	16630
Arl5	3500	4883	6827	4648	4558	5243	1371	2839	4796	4422	3520	3716
CG3961	2441	3684	2434	3333	3215	2864	2136	5674	7024	6787	8890	7111
CG42374	0	0	0	0	0	0	0	0	0	0	0	0
CG5567	142	140	150	189	149	106	102	305	539	449	497	553
teq	782	819	314	811	665	1537	102	396	259	350	79	482
ND-B14.5AL	36	10	54	6	0	6	38	18	11	98	87	0
Lasp	0	0	0	0	0	0	0	0	0	0	0	0
Cpr65Ec	1	0	4	0	13	5	0	0	23	0	0	0
SCaMC	32657	27011	27266	49830	35308	34360	7215	22681	29579	22932	23594	22061
SytŒ≤	785	359	162	379	520	1250	72	306	126	245	193	85
eIF4E5	202	161	172	311	155	443	86	201	221	238	74	197
CG7335	16	72	35	73	9	1	0	5	13	28	2	0
CG12974	394	325	214	457	727	750	79	669	234	612	112	207
Tmx3	7620	7063	8993	10785	6413	6165	3051	14108	19365	11562	16155	9836
Sfp65A	28	2	0	36	1	89	0	36	3	6	32	0
Hsc70-1	2796	2786	2371	3102	4050	3945	3529	5897	8942	7475	5589	7966
CG7275	5432	7433	8092	8175	7417	7714	1393	3341	5349	5322	2369	5157
CG8562	274	43	18	150	206	566	18	192	48	127	4	10
Est-P	0	0	0	0	0	0	0	0	0	0	0	0
Gen	3532	1875	1224	1406	1791	1608	83	994	1013	616	359	520
laza	62	104	27	44	58	11	0	61	204	293	8	287
Uch-L5	32138	48266	54120	49397	36541	48504	7669	14716	26561	22559	13731	20224
MED11	7882	10141	12857	9870	8400	13761	1725	3223	4546	5002	2879	3981
Tom	119	100	236	118	104	133	19	13	81	70	18	0
CG5199	5140	4251	4612	5139	4246	3810	892	2329	3084	2345	2070	2136
sgl	4577	4805	4083	3998	4231	6652	1232	2988	2535	3862	2350	2203
RpS17	32993	28382	38629	23748	22300	37821	6083	20200	33546	16731	21133	18160
ValRS-m	1121	975	978	1744	889	512	76	795	1673	1026	793	621
CG42393	1197	574	641	1141	668	873	111	851	302	444	378	282
Adgf-A2	400	238	93	389	230	505	126	60	169	104	126	200
Lmpt	26861	28587	27019	28269	22797	34417	32644	79164	134111	110650	94810	94870
Nedd4	6804	7342	6009	7693	7401	11760	1915	6544	6562	6994	6864	5661
CG32436	41	172	216	184	186	378	233	235	190	91	238	399
viaf	16044	24991	28073	22230	20355	27813	6517	11724	23260	20447	11312	19835
Eig71Eb	67	25	26	63	43	165	0	7	59	13	0	0
CG10710	6402	1127	135	659	748	3336	2140	3967	7987	5757	4741	5364
CG43163	666	412	84	415	478	1511	11	325	159	327	32	372
Tsp66E	478	882	1406	417	516	1997	306	842	83	1131	437	930
pip	420	469	351	578	330	905	18	298	455	198	152	229
jim	134550	79046	44960	77090	83015	113686	28635	137072	125183	100014	132440	79430
CG8329	117	104	9	52	116	302	7	138	27	116	17	112
tipE	24	24	56	86	50	330	0	8	65	97	4	66
CG7133	3359	6003	9381	6288	6352	7075	1559	2406	4308	5296	2045	4234
CG7213	193	0	15	95	52	172	0	60	29	4	0	0
can	0	0	14	220	0	24	105	304	263	143	162	334
CG43965	0	0	0	0	0	0	0	0	0	0	0	0
CG43184	0	0	0	0	0	2	0	2	6	0	0	0
Prp3	9077	8752	9052	9674	7891	10069	1941	5754	10901	5012	5371	5286
CG32095	4508	3559	5234	3941	3757	2903	765	2869	4509	1554	2596	1792
CG32152	0	0	0	0	0	0	0	0	0	0	0	0
CG12025	35719	50794	53403	48853	44527	67340	16262	38135	61229	48823	42435	39190
bip1	35178	51193	65649	50598	38421	51793	1925	7904	12954	8665	5101	7628
Pka-R1	23464	24118	23839	26835	25807	34597	7467	19861	24509	24298	17973	19846
CG32301	451	40	26	101	236	511	0	227	58	33	0	10
Aef1	4988	6684	5458	8019	5578	7620	2147	5408	4281	6957	5623	6352
CG4456	495	275	172	188	305	457	113	166	280	166	133	226
GAPsec	4898	7836	7233	6221	7552	7663	1649	3295	5497	6529	3411	7443
Mocs1	951	813	788	908	809	1059	112	375	881	413	84	393
CG10077	84183	62019	46668	77996	86326	96137	40021	102003	112568	98047	92973	73001
Prx1	13	14	0	27	11	22	2	0	50	31	4	0
CG34248	0	0	0	0	0	5	0	1	5	0	0	0
FASN3	8	52	11	117	88	65	0	53	348	60	10	18
hale	8	0	2	18	20	35	0	3	10	0	0	0
CG12035	110	87	14	66	232	609	4	160	49	203	106	213
CG45413	179	13	33	35	67	378	0	72	51	34	0	40
Rint1	5724	6148	3156	5317	4479	6277	1775	5306	10049	4532	5059	2913
Zcchc7	9420	11633	8869	10300	11125	17330	1755	6791	6730	7768	5058	4936
CG7304	62	13	0	4	11	15	0	2	60	0	0	2
t-Grip84	249	78	114	34	102	503	0	90	76	185	75	0
CG46435	0	0	0	0	0	0	0	0	0	0	0	0
MED21	2310	3731	4577	3865	2583	3219	825	2124	3943	2891	1958	2383
Polr3D	5108	6258	5958	7428	6367	6914	1868	3073	5567	4647	3321	5003
ImpE2	12	954	89	10	26	205	0	2413	2071	9558	1619	1561
CG13028	45	27	1	53	37	36	12	30	26	22	0	6
ver	3216	2311	3889	2920	2118	3053	491	1207	2492	1334	1201	1845
Unr	487175	333131	301739	396904	412882	445719	47534	229509	260397	144100	176419	123446
CG32085	146	117	74	254	101	315	283	1199	1455	1826	2295	2179
CG13928	546	442	809	807	764	1182	433	634	898	1515	163	1224
Trhn	4	37	1	90	20	25	0	22	509	64	113	38
Ccz1	2504	2843	3187	2408	1795	2187	396	1477	2354	2008	1170	1695
Gr68a	0	0	4	2	0	72	0	12	10	0	0	0
CG43294	31	8	2	0	32	16	0	7	14	14	2	0
zormin	80664	79334	49558	77362	105722	132380	26030	52720	54628	82595	56314	65790
CG33159	266	119	149	294	94	214	25	70	134	119	39	190
Cdc6	4739	3106	2620	4008	3343	5668	436	1329	2003	1401	870	658
CG5665	61	51	90	56	59	124	0	4	5	15	8	0
CG17030	437	282	214	284	476	1045	0	113	35	152	94	38
CG14453	1	0	0	20	2	23	0	1	4	0	0	0
Mettl5	0	0	0	0	0	0	0	0	0	0	0	0
CG10274	4952	3350	1843	3671	3348	4393	884	2730	4613	2214	2633	3221
CG4914	298	228	187	218	308	802	28	325	175	512	48	162
caup	188	1720	1380	533	668	1937	103	1836	445	3514	515	372
Cul6	2889	2150	1431	2423	1007	968	37	426	895	360	226	747
mex1	547	718	102	288	329	930	0	228	207	135	21	38
jv	378	189	80	230	169	430	5	721	212	342	232	472
825-Oak	12	26	2	17	12	14	6	7	33	13	35	8
CG32228	233	21	26	147	126	365	26	100	252	62	0	30
Iml1	8513	6578	5213	7149	8257	10010	1855	4363	6853	5833	3849	5752
CG14566	0	0	7	2	0	2	0	0	9	5	0	0
CG10738	72	273	118	372	207	885	694	903	1398	2188	1041	3165
PVRAP	85	0	0	55	58	109	0	43	38	9	1	5
PGRP-LA	62	7	10	10	237	76	0	110	75	128	5	52
Indy	15495	23778	18223	21917	18247	29395	9440	18351	30815	35245	26050	27502
CG13405	173	68	74	132	53	152	0	18	151	40	11	170
Cpr66D	2176	2034	1115	2081	1511	1792	894	1781	1753	3138	1659	2495
CG33912	4	4	0	2	1	16	0	17	5	2	0	0
MsrA	6997	6066	6360	5767	5482	9171	393	1552	2860	943	1089	1284
fz	3913	4635	3964	3296	3134	6840	236	2284	1833	2791	764	934
Srrm234	38300	29548	21712	30808	33267	36881	4637	17462	20330	14214	13750	14369
Cpr62Bc	72	43	169	91	47	300	29	83	72	46	3	19
CG5535	6917	7648	2929	5394	2078	3983	832	2051	5296	3299	3310	6108
CG13679	30	24	4	20	16	45	3	2	12	11	0	0
miple2	42228	61673	80014	58560	49054	75148	11399	30889	42442	40468	26139	30015
CG7341	54	107	154	29	10	135	0	0	22	24	0	0
Ufsp2	7876	7490	8236	7429	7590	7416	2682	7551	15399	8386	9145	9073
CG8065	107	99	153	42	14	213	0	20	118	141	25	8
Tmc	562	191	102	196	474	1142	245	1271	669	900	319	346
Bfc	575	371	67	174	99	126	244	116	266	202	161	324
aos	5498	4553	4156	4758	3562	5429	1939	5731	7605	7041	5880	4361
CG4074	4544	4301	4924	4676	4296	3451	1287	4640	9675	4547	4687	3650
CG32262	192	269	409	630	248	328	362	552	1000	710	926	671
CG17359	1912	1830	1967	1507	1211	1200	263	548	2524	1028	786	753
CG6071	82	159	36	56	108	142	0	140	40	63	0	53
CG18233	2	0	13	4	0	12	0	18	19	0	0	0
Gbs-70E	13371	9023	7017	10760	6785	12667	2047	6499	10443	6574	6099	3159
CG34002	193	131	64	291	94	148	108	305	399	297	318	247
CG8765	2303	2093	3417	2112	1846	3179	642	1617	3053	1828	1546	1481
bab2	42787	48419	26717	35198	52240	66482	7089	18113	14769	28749	17027	22023
Ugt305A1	90	49	104	52	63	107	42	129	320	162	50	78
Cpr66Cb	52	29	14	0	10	12	0	181	18	145	34	52
Dpy-30L2	256	30	40	64	56	186	13	189	77	35	39	44
SsRŒ≤	5209	9240	10052	8381	6752	8576	4528	9800	12027	14308	12019	13435
CkIIŒ±	67640	80633	97786	86503	65580	88832	14525	41401	70242	49730	45384	36548
CG8607	495	795	914	715	760	942	176	426	628	583	490	668
CG13667	2048	1730	1404	1979	1578	1537	271	1042	1313	1081	483	1232
ssp2	0	0	0	0	0	0	0	0	0	0	0	0
Chd64	2151	1768	997	3065	784	3014	702	2697	2624	3016	2230	2466
Cyp4d20	294	315	67	264	294	786	10	133	66	302	31	236
SP1173	1135	598	159	561	335	899	1944	5659	9257	11294	8783	12004
CG43931	69	6	41	0	20	26	0	4	34	0	29	0
MED24	8487	9160	7526	9851	9501	9742	2246	4005	4502	5971	3400	4320
CG6878	1354	2946	3679	2886	2363	3101	1119	1313	1953	2641	1412	2275
CG18586	1731	1776	1733	1533	1396	1930	523	1207	1768	1662	862	1796
CG3529	13605	13364	12879	12134	13711	19151	5443	9214	10084	13309	9414	11672
CG14095	0	0	0	7	0	2	0	11	4	0	0	0
FucTD	76	100	0	2	10	136	46	30	33	78	64	0
lin-28	3898	1637	2448	2339	2318	1860	2207	5983	10893	4068	5300	4262
CG6843	4302	4727	5923	4982	3696	3911	623	2870	3960	3031	3147	1879
CG34452	308	37	0	12	94	42	1	10	96	29	0	27
CG32235	0	13	36	0	0	36	0	4	5	0	0	0
Blos3	1660	2447	2553	2014	1545	2277	598	1134	2308	2039	1289	2597
Taf4	15150	12771	9812	16617	16552	21566	4115	8350	7673	13719	7279	9123
CG7140	40	14	18	64	50	64	50	21	92	46	37	0
CG13060	0	0	0	0	0	5	0	6	3	0	0	0
ND-24L	0	16	72	12	14	4	0	13	3	18	32	0
Pex3	7451	12286	12580	12977	9752	15267	2753	8778	9854	9364	10058	7965
CG13920	984	1747	1308	1402	1560	1780	11071	16303	30732	40739	23056	38847
CG18081	11070	19539	24684	19659	13621	22871	4699	9779	15088	15012	9522	12999
CG5645	4089	4226	4724	3826	3800	4264	511	2192	2641	2254	1465	1948
CG43246	57	29	82	34	31	46	0	36	20	56	7	0
robl62A	752	226	41	109	279	636	34	301	100	332	164	176
bora	1724	2118	1525	1470	807	1167	94	168	987	236	190	274
CG34242	1080	1475	2317	1567	1062	1504	362	796	1448	1157	627	1081
Cyp4d8	226	113	74	86	97	207	73	242	992	398	199	524
CG9391	4255	5514	6648	6742	5385	6953	3258	6555	9386	9615	6227	8786
CG15019	12236	15941	21690	16149	13534	18924	3647	8864	7232	10445	10195	9210
LysS	0	2	0	0	0	0	0	2	3	0	0	0
sinah	89	76	41	109	47	79	78	79	53	87	92	87
CG13887	60934	79930	87283	82582	67777	89825	24839	54790	82188	64724	66201	59086
Klp67A	9416	6652	4035	5307	3996	5939	145	986	1145	1092	264	1021
CG6674	2484	3215	3910	3175	3349	3591	957	2349	3196	2714	2666	3600
PGRP-SB2	57	16	10	37	16	13	0	3	154	9	39	53
pix	26558	23696	24443	22197	22633	33583	8055	22676	32857	26321	21297	24471
Prm	161083	179855	105410	153318	183480	243691	333921	688150	977318	1020076	888718	957424
Rad9	815	1318	721	1319	952	1159	272	709	629	963	609	842
Cnep1r2	5171	5019	5738	5421	4348	5791	1685	4904	8345	5174	4454	3871
CG42553	475	903	1000	730	727	863	291	527	844	867	397	643
Plod	255119	329469	359904	368047	306112	459290	62273	133629	195328	162017	116067	140102
RfC4	2643	2236	1933	2095	1664	1835	494	1540	1602	1496	786	1315
Eaf6	1026	1131	1524	1166	952	1213	254	489	655	631	319	279
Msr-110	36	296	219	240	174	315	502	4746	3713	5196	3323	1656
Rexo5	7061	8295	8636	8917	6629	9031	3403	6974	10130	7844	7328	8783
Pex16	1726	1484	2133	1515	1381	1701	318	942	1280	1589	839	1661
Dab	4070	4778	2795	4212	4113	4570	2809	7110	11749	11416	11257	10781
croc	39571	99544	90474	61360	74977	89718	10331	20337	24852	44049	21247	37728
Bulli	8807	8442	5231	8605	8173	10787	1926	7085	10799	8119	6806	6995
Rpt4R	16	0	4	10	41	88	0	23	25	38	2	0
CG33288	729	128	62	66	176	759	4	244	105	353	44	501
NaPi-III	4848	1626	597	2644	507	585	3712	11681	45089	12608	25142	20420
Mcm7	1109	599	396	279	551	1058	42	181	142	240	63	162
Hip1	7170	8103	7538	9451	8700	10978	1446	7020	10324	6784	7093	8001
cyc	4527	4401	4559	3695	4225	5348	1820	3702	4808	4813	2953	3920
Zasp66	260719	354600	307035	355704	322416	435517	111904	255634	466190	335157	313317	354130
l(3)80Fj	36250	44068	40879	41506	42483	58429	7474	26503	27731	33993	24520	26469
Msh6	4382	2392	1474	2724	1909	2093	192	1599	2515	794	871	1502
Akh	62	121	19	217	84	187	35	177	218	149	220	72
Notum	4789	1841	1361	2040	2057	2960	238	2157	2052	2790	1160	1563
Œ±-Spec	104920	58381	39118	67864	83133	86029	31701	99032	121517	88485	99146	82515
CG17154	14	12	32	24	16	37	2	0	10	25	25	0
eIF4E3	47	0	3	30	42	46	2	27	34	4	3	0
hiro	256	119	117	238	88	194	173	95	167	120	67	261
CG14160	0	0	5	0	0	4	0	9	31	22	0	0
gry	10153	14230	10566	12951	13988	18061	3778	5815	7124	10189	7390	7625
ZC3H3	9448	7006	12409	8583	12617	10503	2185	6508	4662	7624	5878	5912
CG43886	36	31	0	0	67	66	15	16	12	14	14	0
Hml	6	5	22	24	12	86	0	49	226	0	0	0
Pcyt2	77	510	156	305	134	414	35	130	637	265	400	307
Sqor	97	311	6	195	175	339	141	295	688	614	402	431
Rac1	135203	179463	196279	191840	167829	224491	87206	189368	292540	251857	210043	233341
Ilp4	92	17	2	21	22	54	0	24	16	20	0	0
Culd	1181	328	4	366	158	579	57	109	124	98	111	10
nAChRŒ±4	498	309	300	630	291	858	364	779	1482	1331	1808	875
Cypl	3105	4624	5990	5125	4379	6323	1022	1393	2099	2581	1442	2494
Mbs	42474	51967	33849	40244	56151	63934	68888	194952	180047	291306	218168	236419
Rich	6208	4987	2934	6634	6829	9206	2841	4412	4594	7425	4254	5510
Tudor-SN	62077	82485	74480	74034	83592	101996	29731	64749	64719	87994	56467	68788
CG43083	59	53	4	10	32	110	0	8	40	16	0	0
CG33269	30	0	1	4	5	27	5	14	11	12	15	0
CG33647	52	55	54	49	56	22	0	26	13	16	12	0
galla-2	3117	2678	4323	3511	2385	3060	876	2280	3994	2131	2135	1906
CG43439	0	0	0	0	0	0	0	0	0	0	0	0
sinu	1397	2323	3093	2345	1214	3318	1568	2612	3272	7862	3649	5688
Dci	13093	15771	17668	15467	11902	16714	2485	6714	9779	8091	7520	8447
Cpsf6	15135	16078	11381	16425	15120	19290	4281	10181	14622	11856	7969	9055
CG34382	614	232	13	226	131	488	7	285	304	100	0	51
CG42638	0	1	1	1	2	0	0	0	0	6	4	4
CG5568	134	215	182	56	114	183	1	51	14	21	0	0
CG9953	46230	51860	50924	47144	50868	68638	12969	24019	34855	32546	23242	30093
rhea	102918	74624	42976	79275	102315	135439	44184	115504	125951	141295	124416	125826
sif	395	79	50	139	63	248	2	296	200	250	110	35
Sgs8	5049	956	507	729	2250	2664	159	3197	726	896	1557	569
Gem2	4529	4620	6817	4221	3685	5897	541	1774	1916	2116	1030	1466
VhaM9.7-b	6539	9935	12181	10064	6598	10329	6255	13811	21707	19845	16303	17608
Smyd4-2	8111	8268	6301	9613	9280	8835	4002	9034	12819	10771	10596	9874
Z600	20	25	13	12	57	153	0	25	0	5	9	19
mRpL39	26352	22806	27297	23650	24713	31978	5558	13831	23462	12671	13139	12572
Œ≤Tub65B	5003	412	134	724	1406	1949	186	2193	429	718	997	508
path	34855	35199	22309	27465	18426	34681	5450	16125	26651	26924	21858	24859
CG32259	141	80	66	90	67	58	11	26	40	33	26	30
CG11241	303	169	111	264	178	363	59	116	186	134	120	231
Pmm2	468	743	386	593	413	292	180	547	1193	736	381	699
CG13055	0	2	10	32	54	12	40	34	10	29	0	0
CG32073	0	1	12	4	26	51	0	18	35	17	0	5
D	239	243	200	120	181	341	0	87	70	250	0	0
BORCS6	59	141	186	152	91	297	74	204	286	395	114	312
Pc	5754	8011	9856	8992	8263	8013	1982	4778	6493	6666	6965	5284
Cpr65Ay	43	19	0	46	57	251	10	10	10	77	6	0
ppk27	82	66	2	3	8	38	0	44	141	58	27	17
CG7457	2126	2147	1718	2939	3015	2852	431	1168	1976	1771	1184	1778
ida	1703	3218	3000	2515	2790	2629	520	679	1843	1012	920	1373
CG5687	0	0	0	0	0	0	0	0	0	0	0	0
CG33285	33	6	58	0	0	35	0	44	13	7	0	6
CG43147	10	11	0	1	4	17	0	0	3	5	0	0
CG32109	4171	5352	7019	5589	4355	5502	1555	3692	6105	5173	4279	4922
CG6628	162	49	111	79	24	73	0	16	39	30	1	0
GŒ≤76C	0	12	0	8	36	108	0	24	27	10	0	0
CG32305	7	5	34	64	26	143	2	53	55	38	8	44
Srp9	4812	8443	10837	8168	5276	8840	2809	4941	12274	7950	6189	8465
axed	2075	552	147	599	951	955	6750	19114	29920	27935	25349	28022
CG7551	1	70	79	1	15	6	30	114	39	48	10	6
RpL26	23310	25587	33521	21628	17930	31577	5352	13813	23023	16721	14159	15938
Spn77Bb	68	36	18	97	106	167	6	40	12	54	2	30
DCP2	70899	55512	60306	66231	63013	74805	9831	63334	65269	45533	49436	32361
DEF8	479	395	460	604	451	368	128	453	593	364	281	510
GAPcenA	4890	7243	7360	7071	7888	10236	1748	4062	3390	5255	3158	6920
bin	359	527	145	65	85	240	9	247	77	118	9	379
CG10063	280	104	51	52	151	304	17	80	58	98	100	41
CG14568	29	0	0	0	0	35	0	0	8	5	0	0
CG10654	422	109	182	332	211	260	4	119	94	106	99	18
CG10171	3833	4665	5075	4922	4239	5753	4726	8901	11787	14822	7533	13064
CG8641	14	3	18	49	3	216	0	18	226	0	3	0
CG32110	16	38	54	4	20	5	0	24	26	20	0	144
CG14971	1965	2351	4460	5990	4191	4613	1819	6746	12416	6764	7911	6679
Rh4	43	109	43	85	104	215	79	141	268	100	126	113
CG9205	5070	7688	9135	8334	6596	9464	1586	3784	4208	5737	3218	5251
ringer	361	163	84	249	476	810	17694	26224	52148	55888	37839	58877
elgi	5066	7578	8277	6366	6441	10267	1072	2895	2890	4096	3378	3736
l(3)76BDm	6772	6447	5080	7803	5045	5459	1959	6178	12886	7362	6329	8866
Rap1	230348	200084	200124	222898	205723	270909	72276	258362	374091	219703	288576	197708
CG11593	2037	4058	4030	3807	2806	4920	834	2367	3158	3090	1486	2248
Polr2H	2371	3438	5086	3603	3111	3549	875	1506	3052	2100	1888	2079
Tsr1	7723	9131	8535	10166	9443	10677	2893	7522	9977	8917	7611	9392
Cpr64Ac	0	12	0	4	4	23	0	0	70	0	0	0
CG18418	0	65	80	18	0	3	0	60	10	90	24	65
CG32026	718	360	384	904	557	1510	83	657	545	851	772	293
Œ∂COP	18383	20979	26078	18244	18363	24839	13620	40748	61578	38116	48458	36313
Dscam4	245	36	60	218	198	251	137	75	225	96	67	2
promL	198444	144896	122251	184779	178911	223130	51936	156852	222856	145207	160835	135665
CG14113	0	10	8	32	2	51	0	38	71	14	12	0
CG32461	0	7	4	63	7	26	0	7	80	99	0	0
spo	54	43	17	31	168	132	0	52	82	27	17	16
sphinx1	36	0	20	16	70	3	2	2	14	30	0	14
Tollo	9892	9967	5932	9868	10142	16400	685	2434	2112	4551	1100	2257
EMC10	12514	15019	17052	14455	13289	16338	4473	10194	16208	14450	11147	13841
CG5707	0	0	5	0	1	8	0	5	30	8	0	0
CG14820	65	28	215	65	1	457	0	200	327	10	4	0
CG32373	463	261	537	186	260	574	94	261	63	168	14	53
CG5114	1671	2219	2943	3077	2262	1895	768	2204	4740	2383	2580	2263
CG11342	668	487	1014	907	584	284	131	296	576	665	328	751
CG33258	284	137	19	223	361	253	35	221	106	140	99	139
CG7579	199	23	2	4	10	22	0	42	43	0	0	60
CG33795	253	164	86	274	70	198	34	155	134	37	72	76
CG7548	30	0	0	6	34	14	23	230	241	139	356	164
eIF2A	122009	102623	87822	87353	106869	144498	35934	86940	91300	84047	80424	71501
tna	227826	114905	68759	98554	122987	171158	23676	129067	112507	67142	88836	48587
dyl	777	433	72	144	622	2238	10	1190	121	508	2	118
GNBP1	833	703	327	772	182	382	59	611	614	673	591	511
CG14154	300	117	51	221	130	425	0	207	39	245	191	175
Uqcc1	759	1466	2437	1221	1239	1880	640	1158	1957	1808	1140	1664
Dpm2	0	0	0	0	0	0	0	0	0	0	0	0
Ae2	24413	16690	13124	11722	14983	32824	2574	11023	8222	10389	5188	7482
CG32295	47	83	61	57	72	199	0	84	133	65	2	118
Tbc1d8-9	30065	24894	17202	25195	28261	30924	8479	19678	19965	22121	15336	19608
CG42529	161	39	71	132	105	141	30	74	30	89	114	213
Pi3K68D	7063	6414	5220	8391	7391	10089	1689	4636	6629	6705	4029	5761
CG13875	121	394	197	246	217	354	102	265	308	306	168	194
CG13670	62	0	4	9	1	42	0	28	46	13	46	0
CG12105	5905	4126	2247	5534	5176	6850	2071	7899	10384	9309	8753	8751
Best2	197	325	174	467	314	880	304	882	1355	1493	813	1090
CG33257	0	0	0	0	3	18	0	0	8	0	0	0
CG15812	3961	5937	6200	5932	6209	6142	1257	1798	1909	4169	1514	3886
obst-G	36	8	18	0	227	201	0	16	5	0	3	0
CG8219	1705	484	531	400	506	761	26	295	201	272	157	115
CG46462	2	5	40	26	53	116	4	38	32	118	8	23
CG43168	53	68	2	80	55	181	0	37	145	40	58	6
CG17732	24	138	143	8	211	123	0	46	23	62	0	0
CG18281	530	148	103	237	268	511	1	152	35	193	53	15
kri	14210	15826	16719	17964	14628	20688	5063	13256	20295	14028	12394	12748
pall	2902	3111	4917	3571	3306	4451	1780	2133	3808	3997	2795	2542
CG43392	0	0	0	0	0	0	0	5	1	0	0	0
Ssl1	787	941	1513	1061	898	978	72	215	365	298	274	234
mRpL15	2050	3739	4337	3206	2819	3429	951	1935	3807	2840	2160	2400
CNMa	0	11	0	26	29	134	21	16	91	41	57	0
Edc3	16849	13656	10707	17192	14162	13238	2825	9213	12514	11161	8618	7548
wnd	15503	6341	4516	7940	5366	7268	1913	9992	17983	8298	10256	15634
verm	1406	393	73	430	510	1088	642	4032	2961	4689	3614	2165
PMP34	523	698	995	1508	812	1075	464	973	1511	1899	1060	1218
Pex1	9649	5326	3577	7057	6187	4977	2419	14361	22037	5261	13781	7261
Œ±Tub67C	803	475	404	818	471	854	76	717	625	292	313	371
Ltn1	35756	28900	18884	36743	31068	31537	4132	16877	21474	17129	15531	13808
CG14985	5131	6790	10272	7701	6310	7758	2232	5582	8128	6752	5610	5220
CG3919	660	731	852	713	697	594	4	201	258	213	12	513
Cpsf5	15735	18293	24179	18606	17906	24329	2676	7834	14960	11453	9421	10895
Lmx1a	0	11	0	31	4	38	4	24	136	0	0	0
CG11404	0	24	1	8	0	3	0	6	54	0	0	0
Cpr67Fa1	488	79	119	124	460	1021	9	221	105	96	18	112
HGTX	0	2	0	50	22	105	0	6	73	30	0	0
CG8960	0	0	8	28	11	22	0	10	14	0	0	0
CG12016	10	0	33	9	11	17	11	9	19	17	18	32
Papst2	3332	4128	4879	3821	4296	3967	1687	3216	4324	4310	3035	4109
UQCR-Q	26996	32552	40803	32119	24553	38642	18825	42226	57271	39818	45506	42484
Aplip1	0	4	7	55	2	53	0	10	47	2	0	0
Or67d	4	0	0	6	0	22	8	3	72	14	8	46
rogdi	28084	8895	8680	8694	8241	10422	1819	7601	9706	8173	5653	6038
CG11262	0	67	20	47	19	7	0	2	39	30	8	84
CG32061	370	152	112	142	94	267	140	206	548	217	436	803
nes	13232	18558	26106	22725	19539	24246	2511	6926	8015	9635	6424	7928
Cp15	48	53	48	5	22	54	11	11	70	60	49	84
CG7707	54	31	54	8	36	53	22	0	44	55	35	58
CG10565	12581	16318	17277	14552	15197	18878	3562	8692	10482	11864	8670	11143
CG43064	389	126	69	99	218	417	28	92	36	83	1	55
CG10486	174	75	5	64	245	727	1	62	6	0	0	51
Est-Q	13	88	40	134	54	5	17	9	124	30	16	6
Dhc62B	103	65	56	88	54	665	16	115	338	91	8	8
cmb	12769	13435	6864	16486	13575	16464	14267	27540	40711	38598	27789	39482
CG9706	1138	1289	1337	1310	1160	1458	334	868	1648	1673	1228	2153
CG5910	20408	29091	32664	25486	24082	55134	17689	26304	40064	55345	29717	47063
CG7970	3354	4344	4785	5130	3408	4793	1562	3025	5379	4913	3663	4484
SPoCk	19406	18532	16625	20281	21062	25869	3706	17704	21245	17268	17741	12080
CG13252	381	737	210	331	103	734	3778	6923	9778	11534	12413	12773
CG34454	84	15	69	65	185	326	38	55	28	41	40	43
CG13044	0	0	0	0	1	2	0	0	1	4	0	2
msl-3	3344	4727	4561	5762	4210	4886	1241	2547	4722	3452	3529	3838
Aldh7A1	1311	1327	611	1087	559	593	72	300	192	162	555	501
CG43218	111	131	168	137	211	260	36	443	333	191	244	110
Asciz	1495	2001	2142	1997	1232	2263	678	1602	2362	2614	1892	2581
TpnC73F	1127051	1127051	1015846	991353	985391	1346403	464734	1147573	1865259	1241698	1097303	1324254
CG13454	243	293	28	87	137	419	0	70	95	23	11	15
foi	8779	9230	7695	5150	9790	15329	3113	12790	7372	9455	15588	9285
Mettl2	3979	4861	6298	3989	3910	5512	1520	3120	4998	5216	3447	5816
Bro	106	39	27	25	29	11	0	24	61	12	2	4
CG34461	180	139	185	209	229	146	69	229	345	154	190	109
CycJ	929	109	8	247	17	138	0	34	117	16	0	82
BHD	1277	1276	1226	1464	1179	1491	690	1071	1201	2004	1042	1401
RecQ4	1168	522	142	337	234	502	4	146	233	191	12	193
sti	2733	3004	3146	2475	1603	3164	100	1020	672	682	164	29
ATPsynB	29866	39835	44793	39782	32414	51671	16301	34258	50264	41148	33322	43437
a10	11	9	0	0	0	44	0	4	35	6	0	0
Hsp83	1282664	580374	508882	621951	1259354	2539792	301094	401302	373219	689767	197859	306014
CG10510	39	16	0	42	121	174	0	77	120	58	60	83
hay	3379	4019	3426	4207	3185	4425	625	1229	3353	2144	2291	2473
CG14079	794	126	34	238	319	990	50	159	119	66	16	0
Capr	74538	63370	53044	71610	69391	85131	16289	37331	41021	36212	34590	33827
Sf3b3	5944	3867	2397	4485	4814	5670	907	2867	4004	2233	2673	1658
mtrm	368	337	110	369	249	405	130	842	1208	325	749	255
CG13445	20	10	3	15	45	77	11	32	11	10	7	1
Obp69a	64	11	6	46	58	102	13	28	17	60	6	0
Dred	0	0	0	0	0	0	0	0	0	0	0	0
CG6321	4956	4697	6173	5494	4615	4785	1621	4315	6421	4559	4556	4544
Rbfox1	145208	74142	60819	53658	78362	118786	10515	111119	50374	38118	73686	26337
CG16986	1877	2033	2521	2155	1569	1968	1508	2590	5302	4847	3952	4586
indra	16994	16694	14388	14325	13490	15212	1724	6151	10307	5596	4279	7102
Rcc1	4685	5244	3673	4721	3896	4742	626	1428	4093	1883	1524	1555
frc	0	0	0	0	0	0	0	0	0	0	0	0
CG17300	17	21	66	85	17	45	18	21	14	68	50	148
Hn	376	24	4	139	126	111	0	81	61	24	8	104
CG14968	11	14	11	80	87	111	1899	1805	5501	3789	4166	3827
CG13041	0	0	0	0	0	0	0	2	0	0	0	0
CG11570	37	10	18	2	35	75	0	28	9	9	0	0
CG14957	184	82	18	80	85	180	0	105	9	56	30	33
CG34258	9	56	51	35	39	118	19	48	72	46	112	111
CG14104	336	597	582	411	450	805	212	347	406	544	353	452
CG32106	822	321	248	409	1420	1306	182	1580	480	1001	308	213
CG32170	218	71	71	279	417	804	54	1351	325	1040	758	389
CG10508	1926	1101	698	1236	796	1691	60	874	2275	549	814	497
CG43407	151	38	98	23	64	209	0	102	25	55	49	28
CG42598	0	0	6	0	0	0	0	7	5	4	5	10
PGRP-LC	513	83	19	64	240	616	2	250	309	84	103	34
CG43680	321	185	26	81	123	315	0	170	25	48	39	90
dar1	124	129	162	161	326	1429	2	484	85	366	31	27
CG6865	0	0	0	0	0	0	0	0	0	0	0	0
COX6AL2	46	65	51	17	30	22	106	44	22	55	105	150
Atg1	12679	13660	11096	16156	17510	17259	5269	19661	19618	19676	18042	15101
CG46523	0	0	0	0	0	0	0	0	0	0	0	0
CG13720	0	0	0	19	3	26	0	66	22	84	0	0
RpL23A	72675	58647	69387	55301	49058	70529	13407	41431	140235	38155	48365	39527
CG9368	800	49	134	83	307	419	0	89	27	26	0	31
CG12310	1108	413	248	375	311	732	2	295	32	205	103	116
Or67b	105	160	38	47	111	343	27	349	148	183	136	149
Cpr76Ba	24	0	0	19	0	55	0	1	21	6	0	0
CG11523	2954	2881	4682	4181	3121	4001	2294	6299	8720	5801	6332	5399
Shc	6779	11555	12262	10009	10217	18687	3407	6349	7721	12134	6783	10719
CG32459	1587	564	766	815	960	2272	408	1225	1460	904	1258	623
CG42661	0	0	0	0	0	0	0	0	0	0	0	0
Drsl1	3	0	7	1	5	1	0	1	0	0	0	0
CG7173	2	4	48	68	8	57	0	23	56	56	13	113
Rcd5	12620	9646	9809	8996	8256	15694	2244	6499	9218	8375	5799	6954
nkt	380	305	444	439	843	1306	98	177	572	258	54	175
mri	10716	15288	12468	12921	15065	17778	3700	6432	9615	11147	6467	9628
CG33233	42	39	0	98	76	140	20	39	11	47	2	26
Cpr67Fa2	685	115	118	235	563	1387	25	190	87	221	25	96
CG43367	3522	4168	1884	4276	4420	6309	1345	4717	4664	6424	4391	4288
Tmhs	1481	1913	1769	1611	1296	1748	91	619	1139	1466	1145	1225
CG4613	29	4	23	19	0	86	0	22	0	39	0	34
Rcd2	5067	4149	3515	4596	3345	7140	2262	7561	16749	10032	12413	10130
CG3698	2	5	0	6	21	46	6	22	19	52	0	0
CG6149	75	0	0	0	7	4	10	51	87	18	0	0
Kaz1-ORFB	121	60	0	182	70	124	28	64	58	74	123	57
CG17744	28	62	0	18	16	77	0	76	52	30	22	79
CG14561	3440	4057	3534	4248	3311	4938	722	1578	1699	2156	1111	2001
Cnb	9459	9228	8009	8738	7199	9239	926	2648	4379	2853	2824	2661
CG44521	21	0	0	2	1	49	10	2	8	0	0	0
Agpat3	23267	25652	27119	27993	26464	35521	6897	14782	21924	16101	14094	15294
Jarid2	23095	24321	16461	25527	30025	35627	6050	19335	10163	19931	15112	16091
CG4842	45	22	10	0	41	105	0	64	78	10	0	0
BoYb	53	97	67	356	121	320	27	174	12	68	0	0
CG7407	3649	3876	5046	4107	2849	4609	1046	2819	4361	4217	3342	3897
ND-30	9397	12207	14048	11956	10385	15308	5408	11435	18287	13912	11307	13678
CG33230	1548	2239	2255	2269	1796	2134	116	1026	1263	1290	376	998
Œ±Snap	9791	9057	10542	10401	7416	9350	6551	22239	60405	18669	29871	18958
CG42671	15474	9136	3863	8090	9707	11931	4339	15672	21030	13176	18541	14676
CG11658	20001	25112	21032	22820	21543	27654	7810	17065	24628	26364	13715	22824
Trxr2	14	0	0	43	5	10	2	0	14	122	56	0
Cpr72Eb	5	21	6	37	22	60	0	47	3	10	0	62
Tsf2	1519	609	372	901	623	1061	384	2206	3003	3082	1592	2297
Pura	44706	40806	24623	36132	42202	59295	3136	19212	11265	20020	11110	13372
Las	1624	1509	1543	1728	1270	1463	408	1355	2470	1507	1593	1855
ScsŒ≤G	19410	23112	25426	21875	19157	24244	3367	7403	8266	9055	6739	9363
CG16959	1198	632	760	975	817	1143	145	785	703	723	83	263
CG33768	0	0	13	0	0	6	0	0	4	0	0	0
Gagr	227	216	639	483	264	647	52	258	77	151	125	225
CG13933	948	1027	1282	1578	1250	1194	524	1264	1776	1789	544	1183
CG5618	3227	2969	502	1751	1579	1897	163	453	1618	721	603	894
CG8757	0	0	0	0	0	0	0	0	2	0	0	0
CG32191	14	12	22	55	10	146	5	31	131	12	4	17
Alg11	13623	15039	18226	14727	14071	19916	4423	8259	13235	15154	8811	12660
CG43702	32	2	60	65	97	94	1	71	11	26	4	0
CG12099	25833	52761	47979	46024	48270	73082	13063	18411	24045	49576	20351	46115
CG34462	0	2	0	0	9	0	0	9	20	0	1	0
CG14102	4399	3504	2403	3516	2303	1910	483	1778	3026	1430	1021	2990
CG32161	27	25	42	30	7	104	71	103	83	57	19	121
CG7366	143	53	72	118	110	159	23	86	163	64	28	77
Ist1	4905	7616	5890	5378	6024	9999	2587	6960	8439	9978	7710	8072
Nxf3	855	200	44	480	567	1159	18	302	303	458	164	97
CG32201	0	0	8	2	0	58	0	2	33	0	0	0
wrm2	0	0	0	0	0	0	0	0	0	0	0	0
CG44362	0	2	0	10	0	40	0	6	28	2	0	45
Ptpmeg	19490	16252	11781	18657	19642	23666	4552	8163	13578	10772	8460	10388
CG10681	2298	2430	2778	2208	1832	2279	515	1034	3178	1803	1803	1139
CG10589	413	227	169	210	291	438	35	142	34	253	23	106
mthl9	254	85	2	149	92	276	20	76	110	135	92	247
MsR1	12	6	15	22	6	89	0	56	57	76	1	0
Nt5a	2699	3584	3161	3400	3530	3664	3042	4696	8698	9283	7616	9407
Sfp77F	87	4	56	6	18	71	0	31	30	0	51	0
CG33267	840	338	656	732	372	722	134	230	816	176	182	271
CG43880	0	6	0	36	32	22	0	17	7	6	0	0
CG14086	503	271	155	302	396	775	20	300	93	361	186	53
CG11263	66	4	8	64	54	216	0	52	4	84	0	4
dpr20	99	44	42	12	21	102	43	43	69	24	37	9
CG32099	2531	4177	5962	4367	3455	5195	1108	1671	2672	3862	2242	3802
comm	1978	2703	1314	1251	3266	6114	569	1042	735	2173	698	1730
sphinx2	21	2	53	50	19	36	0	1	4	40	4	0
CG32440	172	30	0	143	151	127	27	89	63	129	136	112
HipHop	233	585	854	467	285	598	66	176	175	112	230	174
CG14185	24	13	6	5	0	14	0	3	68	0	0	0
Gk2	4278	4390	4366	4670	4543	5203	893	1781	2520	1985	1635	2020
Glut1	289	383	268	320	224	1029	336	723	918	1195	210	584
Pcyt1	5712	6779	4258	6756	5085	7144	3854	7566	14262	14337	7942	13001
CG7049	161	141	243	204	234	251	66	150	257	183	86	95
CG5498	5445	7923	8600	7765	6611	6708	2144	4723	8371	6544	5174	5637
Coq4	89	62	97	94	55	94	22	61	91	57	54	51
HP4	12532	14184	19538	15858	9978	19049	3500	8448	10907	9619	7397	9098
Chro	36743	35882	30189	33820	37527	45080	6047	14493	16700	23639	13214	18435
pst	10001	9949	6349	10051	9309	10554	4088	9620	17557	12339	10181	10424
DIP2	32929	28901	24103	28285	30341	34303	3990	14857	17498	16753	13737	13573
Spn	19633	18464	10476	16214	18813	30396	2881	12065	8618	12218	9746	7595
Pdxk	23659	18243	18713	22592	19211	25462	7019	23752	38777	16088	27411	16853
Syx17	2369	3289	2021	3271	2784	4330	1513	3947	7054	5821	4151	5432
Blos4	5071	4487	4602	4455	3170	4309	884	2611	3566	2638	1662	2412
Cpr62Ba	51	5	3	29	17	81	1	23	5	4	0	8
exex	0	29	28	146	126	246	0	122	76	14	2	18
Ppat-Dpck	78	113	102	214	86	132	58	74	284	226	80	124
CG10591	181	80	99	91	99	109	11	25	18	68	1	42
eIF4E4	58	112	192	56	46	161	4	49	145	198	89	1
Fum3	12	26	165	152	6	28	51	26	156	104	120	217
CG5274	3343	4366	4691	4130	3617	3945	1016	2312	4541	3110	2264	3062
CG13460	267	242	83	217	233	524	9	207	21	267	99	85
Sap130	18776	11185	6442	9963	12285	11484	2734	9902	9649	7839	11197	7700
SuUR	0	0	0	0	0	0	0	0	0	0	0	0
Brd	0	21	60	25	18	21	2	11	10	21	0	0
CG4669	72	128	8	92	28	282	18	296	281	424	393	518
Mcad	39	23	40	28	15	44	47	136	470	104	222	149
CG13705	0	17	4	0	3	70	0	2	17	12	0	0
CG9173	0	134	121	112	46	100	22	10	89	78	154	0
LysP	0	0	0	4	0	0	0	0	3	10	0	0
Mgat4b	333	142	95	125	98	337	0	143	29	160	7	71
CG6845	4473	4255	5391	5768	6494	6654	2203	4553	6163	7314	5136	6537
CG11560	4536	3874	5103	3730	3938	5659	1011	2494	5129	2931	2502	3060
l(3)mbn	6	0	20	6	44	100	0	0	1	8	0	0
byn	0	0	38	68	2	72	0	3	45	0	1	0
Neos	3643	5491	5581	5305	4540	6203	778	1811	2374	2362	1351	1990
D19B	8395	7380	7066	7197	7565	7703	2126	3599	6129	4962	4138	4750
CG5644	278	553	200	441	422	304	46	192	143	221	171	145
CG8750	57	77	73	51	24	40	21	26	43	83	118	124
CG33493	21	89	10	41	51	98	25	43	155	61	6	36
CG10657	13	7	14	12	17	24	14	8	0	7	0	12
CG13678	0	0	0	5	7	33	0	0	0	3	0	0
CG6244	1	0	0	9	24	87	0	13	9	39	6	0
CG12316	3940	5320	5909	6321	5665	6531	897	3455	4607	4136	3246	3818
Sse	110	303	294	675	137	88	2	215	38	94	5	16
CG34263	0	0	0	0	0	0	0	0	0	0	0	0
upSET	29014	22693	11270	19801	24542	32380	3972	21736	20841	18636	16380	14053
CG8993	1914	3199	4440	2665	2159	3629	912	1587	3533	2764	2375	2529
Or67a	28	12	0	1	2	90	8	65	6	6	0	0
mRpS6	1140	2030	1858	1820	1246	2072	546	1296	1865	1585	982	1365
Wbp2	10117	11835	11005	9701	11420	15634	5921	11108	17575	16451	13175	14284
Cpr65Aw	0	0	0	6	9	31	0	44	45	0	0	0
mge	15839	21675	24186	23455	17671	26907	6425	14589	22411	17734	13715	18191
TrpRS-m	6985	5872	3276	4801	3969	3949	1531	3790	4853	2953	4730	3015
olf413	7500	4259	3302	4461	4951	7842	2352	4949	3841	6449	4184	3974
GlyRS	37523	45251	42470	46320	45779	58238	11502	22153	30889	33155	19681	26516
CG14143	233	114	16	69	41	29	32	113	549	113	211	336
Src64B	41296	54860	47348	47802	53725	79258	49050	157681	157171	208588	183451	178802
Urm1	2717	3754	4958	3178	2702	3557	940	2614	4797	2912	3149	2973
rno	11197	9646	6059	8851	9513	14128	1299	8327	4727	6548	5891	4574
Alg2	2892	2423	2786	2547	2827	2396	1831	5516	10307	5584	5239	6756
SmydA-2	34	140	4	58	16	82	0	19	16	27	0	27
CG14088	28	0	0	35	12	27	0	2	10	11	0	0
CG32086	8	2	0	73	67	65	30	27	4	17	0	114
Hipk	37029	41616	34841	41418	39059	61196	7081	27406	16271	28203	20353	17202
Ilp8	151	0	2	40	119	143	147	484	1142	521	666	665
CG14142	243	110	79	157	193	348	141	547	287	473	204	252
Gr77a	0	6	5	43	0	42	0	37	288	32	26	18
Doc2	58	12	21	25	13	163	0	18	84	45	0	0
Duba	13484	12564	12105	13874	14033	17591	3578	12392	15237	11890	8600	10048
IleRS	14398	18302	14947	16331	15863	26004	5396	15090	17992	18639	12847	14967
CG8072	266	23	112	134	73	431	0	26	184	30	0	40
sunn	1792	886	970	1406	746	1106	150	969	1757	461	523	501
CG9119	38	24	0	20	7	14	30	30	144	28	44	144
trio	26408	24397	14354	23832	26905	41109	7772	22866	27493	30409	20650	27842
CG13896	4941	5756	5881	4511	5327	5684	825	2724	3154	3098	2416	2766
CG42747	45010	54923	26094	70038	63544	76515	14500	29256	35770	43744	29805	35352
CG6938	101	68	18	152	183	292	0	50	49	31	0	0
Clk	2277	383	281	516	1284	2121	73	1631	509	828	627	401
MsR2	8	3	19	0	0	77	7	234	369	200	226	78
Eig71Eg	15	29	21	32	2	29	0	22	9	2	0	0
CG42654	0	3	0	12	8	22	0	9	18	0	2	12
CG32248	0	0	0	0	0	13	0	0	15	0	0	0
mthl8	9112	7796	9643	9937	9607	9516	2150	4472	7034	5608	4527	5013
ND-MLRQ	13611	19099	24524	17281	12872	22646	8254	17399	29845	22534	20517	18504
prc	132	21	22	21	199	660	0	48	51	128	8	164
CG14830	0	77	4	16	20	14	0	105	104	145	38	41
Ide	17191	21112	23987	21922	21840	26663	6222	17603	28065	19051	16143	18047
Tdh	321	136	105	307	260	447	74	680	611	397	628	444
CG4452	5326	5034	5421	4971	4909	7096	1220	2416	5390	3544	2651	3331
CG42570	208	6	0	151	70	87	4	106	67	93	10	0
CG7634	84	21	105	149	36	86	0	88	167	90	312	148
CG10472	105	19	6	91	49	101	0	17	46	31	6	36
CG32189	13	3	9	30	27	30	15	11	27	27	4	0
Sec3	4459	6513	6151	8035	6662	7095	1460	3047	4552	5833	4408	6243
CG10674	36	106	96	87	53	91	66	51	67	154	106	220
CG6893	12	17	8	7	18	17	1	28	73	2	0	0
CG33772	0	0	0	13	0	4	0	8	20	0	0	0
Iyd	0	0	0	0	0	0	0	0	0	0	0	0
Mst77F	87	490	173	455	177	565	161	261	340	695	400	284
SMSr	3275	3493	2551	4431	3011	3909	1586	2272	3460	3400	2597	2739
CG13806	183	76	8	9	36	15	0	3	2	4	0	22
CG43149	29	1	4	5	0	101	0	38	2	0	0	0
Cpr65Ax2	4	1	0	0	0	0	0	0	0	0	0	0
CG7083	4668	4853	3462	3305	3589	5986	605	1889	2042	2303	2315	1854
CG32483	292	18	13	55	57	33	33	15	54	52	0	35
CG13926	183	305	351	307	204	341	63	143	218	260	133	138
CG42816	97	18	79	231	88	429	0	35	64	50	2	156
yps	111376	122571	93825	106471	108900	175767	24752	41924	96598	68462	43477	60818
CNPYb	10271	11684	12687	12162	12306	15633	6316	11517	23560	15969	15776	15282
Fbp1	3	4	22	29	39	180	0	17	16	17	0	0
CG15021	3	4	0	0	17	26	7	50	24	10	0	0
eyg	798	199	80	519	214	788	0	384	74	162	23	6
Usp5	16689	17734	14020	16640	18693	20066	2765	8147	11359	7376	7190	8445
Pdi	64701	69409	61033	60494	59222	88085	27154	84775	177740	88752	91403	77979
CG33966	0	0	0	2	0	2	0	5	11	6	0	0
Polr3G	2015	2636	3907	3359	2775	3500	490	1328	2168	1766	1441	1465
CG44837	20	10	4	9	12	70	3	43	106	4	1	1
CG14961	1164	846	169	612	609	1455	121	269	902	219	32	102
CG14096	0	0	0	1	3	11	0	3	3	2	0	0
CG10089	303	144	301	367	292	862	125	169	621	403	317	526
CG7276	28	18	0	3	19	18	0	7	23	13	16	8
CG14567	0	4	0	7	0	4	0	33	151	15	41	0
CG6765	998	467	171	443	807	1790	49	423	169	128	31	2
CG32023	48	0	0	5	0	14	13	10	8	0	17	0
CG34012	105	110	69	86	59	133	18	137	359	143	218	8
CG42571	178	18	15	72	24	142	20	95	14	30	8	0
CG32488	56	0	10	0	90	153	55	18	113	34	10	0
CG13300	4081	5180	5097	8189	4710	8269	2051	6957	11264	6340	6093	4032
CG11426	95	79	11	80	0	126	0	194	225	157	77	151
Grasp65	12796	16259	12169	14519	16056	18532	10383	21196	30609	24077	23059	22594
Oseg1	1567	1721	1156	1923	1267	1550	795	1435	2260	1659	813	1862
comm3	322	328	174	377	388	988	77	241	505	369	210	525
dlt	826	906	1102	1070	1117	1345	301	859	785	1277	824	1065
Snup	0	0	0	0	0	0	0	0	0	0	0	0
MnM	1167	616	206	1456	1207	1070	6404	10544	10796	15082	14292	18326
corn	9294	9115	6605	7226	10530	12177	4617	10713	12993	12580	10412	10996
CG13912	0	3	0	6	0	0	0	4	28	0	0	0
Eig71Ek	5	15	8	6	2	30	0	30	17	0	0	0
beg	715	1182	849	851	904	964	303	656	1290	935	740	1047
Pex23	1815	2732	1375	2789	2925	3051	759	1940	2368	2250	1686	2031
DopEcR	813	683	720	1100	1400	2138	1905	4570	5956	6749	4264	7161
S-Lap1	1386	640	360	713	693	1392	803	1046	1074	1462	1118	1697
CG13067	0	0	14	0	0	9	0	0	6	23	0	0
CG4477	78	12	91	20	0	58	12	21	50	0	0	46
CG18814	124	87	3	9	39	160	0	66	114	0	22	0
CG14107	26	6	1	12	14	0	0	206	22	116	8	0
CG9300	967	1336	1463	1369	1452	1299	459	697	1044	1014	742	951
Sbds	753	1699	2990	1835	1511	1996	497	1547	4374	2339	1464	1959
Nulp1	17980	23280	23624	23324	22807	28359	9276	23072	36831	30923	23043	25491
CG6282	550	45	456	311	395	827	1	266	69	123	15	12
CG17687	0	0	35	88	0	28	1	19	56	0	0	0
CG3288	4	0	0	0	0	3	0	0	0	0	0	0
Scot	389	355	349	313	657	273	591	593	1270	1580	646	1412
mthl6	9	0	1	10	22	55	0	46	127	43	62	1
CG33514	26	51	124	30	101	159	18	66	87	62	6	42
COX7B	8802	13788	18895	10540	9419	17439	7190	13501	21823	18750	15817	18740
CG13315	424	193	52	113	107	206	28	322	49	63	42	24
CG18231	0	0	11	0	0	22	0	4	13	0	0	0
PGRP-SB1	24	55	41	70	5	29	0	1	47	0	2	20
CG1233	3676	3761	3132	4602	5276	5095	906	3430	2855	3498	2873	1873
CG33229	18319	16337	12175	14785	10346	19926	9256	22568	28648	16883	28019	14988
CG34001	599	599	714	498	370	337	4	161	334	243	118	143
dpr6	136	133	97	193	214	713	0	83	306	146	31	119
CG15879	237	656	260	618	217	446	52	326	777	341	194	616
CG32237	0	0	0	20	0	35	0	2	10	0	0	0
CG6418	6417	6532	8343	7022	7799	10416	1547	3968	4692	4349	2964	3760
CG12483	0	0	0	11	41	9	0	3	12	7	6	13
CG4962	0	0	0	0	9	10	0	0	10	0	0	0
sturkopf	2942	3164	4765	3651	2724	3724	1100	2920	4350	4467	2834	3833
CG32148	13	1	26	25	3	0	0	18	25	20	35	14
QIL1	12836	19929	24016	18641	15285	25221	9474	20367	28372	24615	22955	24684
AlaRS-m	4440	4514	4352	4711	4857	4224	1221	2654	2859	3189	2234	3173
CG9004	2724	3704	4038	3445	3571	3739	651	2646	4602	3455	2847	1828
Sms	13821	21583	19700	20452	15334	21605	1437	4517	4710	4581	3703	3012
CG7542	279	30	8	53	62	403	0	137	115	15	47	0
CG32298	0	0	0	0	0	0	0	0	0	0	0	0
dre4	8548	7836	7604	7989	8041	8878	1381	2398	5553	3391	2319	2526
CG13471	186	98	43	132	203	385	0	219	24	88	27	52
CG7182	2405	4034	3524	3967	3445	3709	1309	2124	2728	3805	2221	4175
Serinc	11711	17424	14114	14599	15053	18366	4282	10370	16210	14675	11668	12025
pav	744	1555	2548	1341	667	1696	50	301	489	419	0	386
CG17249	1997	3561	3964	2878	2886	3151	621	1599	3081	2937	1774	3028
CG6685	4243	6193	8371	4997	4961	5429	893	1779	3901	3389	2369	2774
dsb	216	123	13	73	105	341	89	146	230	82	19	84
CG11905	58	57	72	50	62	317	25	231	278	320	138	111
nSMase	3597	4270	4535	3594	3392	5511	815	1531	1822	2432	1272	2672
Grl62b	424	50	0	2	74	247	0	232	44	60	35	48
RNaseX25	17200	17280	22256	21072	16963	20788	5112	12045	16596	14360	10751	11476
Larp4B	32666	25773	15163	24732	30524	48106	6321	21822	23527	23655	20204	14428
CG17177	2243	1084	518	1016	1722	3947	33	1360	320	508	200	476
CG13893	140	161	65	158	85	145	9	95	124	112	113	65
Fad2	1	0	0	0	1	0	0	9	24	0	1	0
CG14452	0	0	0	0	0	0	0	0	0	0	0	0
CG32204	5	52	45	23	13	177	87	28	35	20	0	0
Ero1L	6025	6592	9168	7136	7470	9654	2619	7271	9712	9867	6748	8973
CG16775	66	9	6	1	39	19	0	25	3	18	1	17
mthl10	1715	1466	966	1612	1112	1986	958	3431	4046	4221	2443	5048
caps	9587	10155	7892	11357	12546	22795	531	3472	1802	8617	1681	3497
emc	6861	18771	13146	7627	10048	16576	2252	7125	6594	14793	5441	12610
ORMDL	2050	1642	3144	2503	1908	2480	549	1512	2658	1444	1911	1668
Gabat	1632	1984	2849	2876	1971	2499	645	1847	4119	2736	1651	2248
Trl	25551	13588	9362	10551	11328	13159	2969	9104	15935	9414	8948	9255
scramb2	65586	102295	108094	97818	88069	121548	30855	56501	101129	91414	65096	87328
Ir67a	0	0	10	1	0	18	0	0	19	0	0	0
frac	104001	168362	120363	152539	205290	267083	103627	150025	143509	391099	144716	350344
CG15012	36621	46966	57170	44400	38737	61016	12696	25998	40046	34065	26619	32557
CG10948	8275	7459	8949	6531	6908	8881	1510	5158	6176	5679	5801	4288
nAChRŒ≤1	741	148	57	250	651	1011	125	1195	219	563	85	163
CG6638	1667	810	426	758	971	1740	1046	2143	3561	3067	2940	2555
Ube3a	5935	7407	5321	7332	6380	7893	1473	4745	5080	5636	4155	5456
CG14174	689	445	486	371	320	516	49	425	612	438	270	686
nvd	78	48	154	187	120	281	1	10	57	5	21	3
ImpL2	465	397	258	618	292	884	44	674	376	177	224	33
CG12010	4039	3004	2827	4284	3088	3346	903	3035	2964	2606	2973	3674
CG33158	6264	6367	5574	5770	6250	8926	975	2327	3134	3136	2557	3943
Acbp3	4	18	0	1	38	41	0	10	18	10	0	8
PIG-Wb	6	0	2	0	0	27	0	15	18	6	0	4
CG4069	1678	1314	1457	1507	1330	1861	219	867	1283	714	676	589
pHCl-1	66	46	43	54	135	300	145	176	351	102	313	42
CG11594	649	464	451	362	270	603	36	544	1184	574	514	419
CG13801	75	5	22	0	34	97	0	2	18	38	6	14
RhoGEF4	1220	649	954	973	310	947	1	263	440	134	103	103
gdl-ORF39	0	0	0	0	0	0	0	0	0	0	0	0
Cyt-c1	55509	62727	60096	67865	59702	75413	42509	107384	166669	95755	120148	100016
CG15023	0	0	0	0	0	0	0	11	18	0	0	0
Drsl4	15	3	0	23	6	14	4	19	0	2	25	0
BNIP3	74882	99635	110298	97106	72829	113940	9486	26877	38055	37450	24657	29506
PGRP-LF	255	34	36	190	87	253	22	100	903	39	114	257
Rpn12	12635	16145	20247	14501	14320	16115	3288	7926	12279	9593	8193	9600
CG2021	1615	2105	2811	2291	1221	1812	423	888	1568	1201	1313	1368
CG14829	135	63	16	41	42	268	0	58	161	25	0	0
Syn1	39	27	61	50	39	49	17	59	204	197	140	39
MICAL-like	4417	4291	3683	3450	3287	3503	814	1905	2902	3147	2310	2449
CG42458	4149	2762	2465	2650	2749	6531	7570	8744	13589	20725	14112	18168
mus301	940	289	478	794	345	568	10	82	593	147	0	82
Psa	32452	29789	23949	30508	34678	39188	14515	27981	34000	35462	25223	30972
Grip163	9159	10812	8941	8376	10230	11431	2216	4263	4492	6792	3985	4853
Pus7	1858	2871	2749	3218	2671	2541	383	1065	1309	1214	1103	661
CG12983	251	17	189	153	52	338	0	54	201	75	0	39
Mrtf	7664	7933	7088	8064	11827	16775	1261	5991	2803	5966	2879	3399
CG7365	73	0	9	2	6	30	0	15	23	0	0	0
CG11449	0	0	0	0	0	3	0	2	11	16	0	2
Gr66a	545	465	191	653	161	394	7	83	328	119	25	0
vn	53462	29298	19453	30908	31192	40027	3142	14015	22111	11330	8817	7845
Dld	14263	21756	20251	21391	19630	28375	11204	16957	20444	27230	17229	28998
CG40045	36868	54046	76399	54690	44935	68170	15834	32827	78756	57371	39483	48690
yellow-g2	0	0	2	2	0	0	0	1	12	0	0	0
Vps36	2122	2822	3861	2688	2311	3427	805	2853	3980	2612	3388	3260
CG12493	364	176	142	25	63	154	0	160	261	126	6	206
CG1136	405	139	17	204	246	461	8	301	243	147	14	30
SmD1	2835	5739	6648	4737	3628	4913	561	1117	2156	1991	1115	1814
CG1299	26	9	50	13	7	85	0	12	39	6	11	0
mRpS5	44801	47046	62412	46941	46822	54609	13047	39808	62178	44124	42598	29497
Cpr78E	1126	1213	1648	1185	1428	3201	852	2127	4186	3705	2831	3014
Adgf-B	494	249	14	84	220	138	71	0	99	170	0	244
CG34030	8	7	0	6	9	8	0	4	14	0	0	0
CG17746	13367	15189	16489	13561	14032	18967	4754	8593	12467	14584	7625	12636
mus312	0	0	0	0	0	0	0	0	0	0	0	0
CG14823	0	0	10	11	0	63	0	1	16	0	0	0
Gtpx	11342	15323	16064	13610	12978	17798	5140	10825	20980	14246	13091	11704
Elo68Œ≤	271	207	42	138	106	432	20	165	48	134	69	0
mRpL36	2552	2941	3894	2610	1944	2829	963	1844	3046	2859	1855	3191
fz2	155255	154201	139859	169671	180032	252773	34861	100324	107794	109007	83831	86783
CG13311	55	0	0	31	0	29	0	40	20	12	31	24
Tcs5	5306	6531	8683	6988	5560	6785	1024	2934	5045	3983	2480	4545
CG42728	52	9	78	42	17	77	6	49	64	49	4	18
Cdc37	50251	54203	63103	61938	66240	69978	22044	38624	65827	51169	40924	48698
mwh	0	22	21	0	1	21	14	157	268	212	0	159
CG42263	8	4	30	6	9	55	0	19	23	22	40	52
CG7512	343	26	5	146	129	589	68	239	105	157	100	7
Eip78C	133495	145016	103042	167238	235259	216775	69473	163095	188166	229472	158492	203594
Best4	2	9	122	21	0	17	0	2	56	0	0	0
Fuca	0	0	0	0	0	0	0	0	0	0	0	0
sowah	11414	8664	7421	8790	11160	14236	5319	16033	21309	18158	16174	14889
Set1	25062	25575	22095	23070	24450	27843	4437	12764	14079	16285	12211	14036
Fit1	40424	37613	29577	39072	40876	59899	24234	49969	61464	71298	55858	67420
Cpr65Ea	0	0	0	0	11	41	0	19	19	2	0	0
CG32280	25323	39730	45157	40146	36440	52799	50982	102445	158724	158406	116924	152142
CG9040	0	6	11	32	5	20	0	1	24	33	0	5
Ir76b	37	0	12	1	18	30	0	40	24	0	0	0
CG43312	4	0	0	3	0	18	0	0	10	32	16	73
Hsp67Bc	10770	5511	7461	8293	5850	13311	22398	22519	17691	27092	7808	9515
CG15024	0	2	12	2	0	6	0	0	6	0	0	0
CG7484	2686	3918	4916	3650	3483	4522	876	2039	4881	3318	2449	3420
CG13285	59	18	21	11	12	8	0	9	16	44	22	5
CG13711	18	0	0	31	11	24	0	7	22	1	0	0
CG17129	1376	1639	1002	1585	1203	1244	348	1146	2968	1589	1363	1541
hng3	3623	4193	5391	4310	3919	5741	1162	2514	3348	3450	1823	3553
CG42714	0	9	8	2	0	7	0	12	23	6	0	7
Acp76A	530	271	340	223	288	904	30	488	55	355	204	213
Sarm	18216	17046	10443	17314	19328	26379	13979	44696	57428	39854	55756	37327
Jon65Ai	0	0	11	2	10	0	0	0	1	0	0	0
Prp4k	30175	23866	18506	28197	29359	29649	5916	20643	23064	17480	18341	16838
Rab26	184	19	27	70	146	328	0	68	40	91	0	0
Wnk	11539	12828	9193	12729	12874	14091	2103	7226	6811	9920	6936	7891
CG10359	0	21	9	8	22	191	58	120	114	252	533	328
Lkr	334	163	73	105	122	167	1382	3371	6827	6501	3875	3328
ATPsynŒ≤L	915	359	107	99	343	550	31	314	142	295	79	17
nmo	183478	74845	45410	63839	93809	110772	3766	49693	43638	16853	37635	10924
defl	2406	3532	3551	3795	3339	3095	313	1131	1282	1327	287	1332
Alg10	6777	8781	8124	8134	6804	9975	1529	4402	6670	4796	4524	4744
CG1271	1734	1363	1177	1899	994	1514	198	1135	1528	900	435	1174
CG43679	744	381	255	313	425	945	0	349	79	169	50	216
CG43293	208	29	103	133	50	115	40	197	198	59	96	117
CG12017	277	30	44	96	215	407	0	310	92	32	5	0
pyx	10625	8956	6740	8690	11110	11150	2549	6198	4430	6989	5110	5743
CG13931	56386	127587	74770	108756	146035	185648	242026	579300	866099	771026	697754	794309
Hsp26	805801	320072	334088	361457	709933	1515507	241206	373356	301530	495324	144698	242860
Eig71Ea	43	15	10	49	37	76	0	1	6	25	0	0
CG11458	3	2	3	12	2	12	0	4	2	3	0	0
CG34250	1999	1307	2603	1419	1604	2247	816	1477	1874	2186	1267	1354
CG14835	110	202	117	124	178	153	84	342	346	385	193	169
CG32369	13630	6383	4284	7593	8153	14904	2580	12373	11933	9172	10144	7431
Drsl6	20	0	0	0	0	0	0	7	6	0	0	0
CG13713	0	0	2	0	0	2	0	17	5	0	0	0
EAChm	387	104	4	160	190	277	0	185	49	49	118	43
Irbp18	3059	5044	6331	5278	3475	5380	1609	3342	5647	5609	4079	4277
CG32055	165	310	141	165	84	390	27	77	225	47	7	168
Tnpo	17342	17102	16441	17890	24666	34874	7427	24661	16560	27442	18725	16682
CG32313	23	59	88	156	16	45	6	39	235	45	0	155
CG33259	0	0	27	36	0	0	0	0	1	1	0	30
CG4942	1585	1856	3447	1918	1925	2482	352	787	1069	1397	909	1356
CG32024	0	14	0	0	0	22	0	22	0	79	48	59
Psf1	1638	2245	3814	2820	2409	3295	354	950	1831	1773	1068	1714
bma	497	457	623	547	554	790	82	226	277	289	458	321
CG42324	250	19	32	122	265	346	11	114	220	13	14	11
CG1309	4972	7813	8228	7568	6995	8376	3250	5112	5098	8896	7108	8665
Tim13	68	54	61	58	12	123	56	20	51	37	47	77
CG14989	77	1	24	45	82	95	576	83	135	32	2	0
CG14569	20	0	4	12	0	63	6	7	5	12	8	7
CG14130	1781	1612	2639	2210	864	1441	512	1112	2287	1792	928	1594
CG33777	1	0	22	9	25	9	0	9	14	4	0	20
CG3634	10355	7810	6610	9780	7842	9512	2429	7767	10920	5810	9687	6710
CG7611	44532	49256	41186	48503	51256	64536	11479	25812	31917	36647	26020	29848
mRpL2	4721	5601	6541	5681	4877	7522	2018	3335	5729	5180	3275	5607
Dbp73D	1752	3363	3823	3385	2566	2381	571	1012	1672	1359	1333	1837
Con	68489	51285	33257	43120	69137	108756	4152	17717	13842	21941	9972	14160
gnu	508	173	6	121	166	455	0	284	24	102	58	65
CCDC151	0	0	1	1	1	8	0	0	55	0	0	0
CG3868	121	34	70	66	37	121	0	36	19	20	1	0
TfIIEŒ±	2983	3176	2352	2571	2546	2918	813	2336	4115	2120	2111	2100
BobA	0	0	3	11	0	14	0	6	9	0	0	0
Or65b	85	44	42	15	12	83	0	14	9	5	6	2
CG14573	2	0	0	8	0	11	0	2	12	8	0	0
CG4611	2123	2299	2460	2594	1586	1484	455	1730	3900	1825	1590	1382
RecQ5	3910	5970	7285	6443	7848	9427	1143	2211	2764	3188	2065	3075
CG14135	1340	2651	3001	2929	2071	2490	188	801	1588	1016	758	889
mPges2	6627	8934	9462	8467	7707	9980	2663	5262	10246	7869	5120	7059
Fie	39	53	0	12	53	193	23	24	67	37	0	61
CG33687	720	142	161	263	262	158	0	140	407	57	93	0
SP	0	0	0	0	0	10	0	0	0	0	0	0
CG32299	0	0	0	1	0	2	0	0	0	4	2	0
Cdc27	12140	10747	8610	12965	13181	14579	4450	8673	8553	10367	8035	8829
CG15876	2	0	3	0	4	15	0	3	16	38	20	4
CG12502	95	36	8	37	0	151	2	25	37	24	11	43
sty	255085	102090	76261	95258	111553	147003	13888	112537	110248	45481	79436	29403
SCCRO4	16430	19699	20631	22194	16719	19965	3436	8626	12016	9176	6984	9122
Cpr76Bc	5	11	2	25	7	71	0	275	33	36	0	0
Rpn12R	798	313	259	381	311	730	36	490	196	195	54	151
MED4	3086	3576	4906	4132	3193	3683	836	1961	3189	2534	2970	2767
CG40298	162	76	274	129	131	134	68	417	424	607	90	189
Drs	57	34	11	40	39	103	0	17	6	6	0	0
Ilp5	39	25	0	47	31	38	8	22	66	31	11	44
Sfxn2	7539	8754	7840	7253	7303	9320	4815	11478	18272	14352	12846	12760
anchor	901	1212	1179	1950	2478	1547	636	1303	1338	3659	1065	3571
CG14454	2	0	0	6	0	15	0	12	1	0	0	0
CG13063	1	0	8	0	0	0	0	0	14	0	0	0
CG7271	0	4	8	0	4	4	0	4	22	0	0	0
Gem3	13317	10293	10808	12844	11581	9843	2197	6505	10346	6870	7798	5316
DCX-EMAP	0	16	22	5	3	14	31	47	59	28	70	38
MTF-1	3414	5468	4012	4936	4610	6184	1967	2229	4729	6724	4207	7420
CSN1b	8015	13307	12181	11328	10316	11461	2481	5472	8336	8121	5992	8362
Ilp2	80	9	0	33	5	35	0	32	31	0	2	23
CG34241	23	24	29	26	26	29	20	29	63	63	124	10
CG15213	23	46	8	38	12	73	0	33	6	10	0	23
CG13313	314	50	34	101	34	122	23	99	152	65	19	126
vito	2980	3127	4626	3800	3040	3489	660	1559	3169	2231	1896	1849
AIMP2	14168	19058	20783	18684	15711	21321	3234	8917	17032	9790	8067	9230
Mis12	717	942	903	842	567	485	39	255	572	385	480	515
Tom20	56899	64339	82497	70246	54627	80067	29482	65005	115424	70300	72324	64188
PGRP-SD	612	273	264	320	241	360	62	216	386	213	234	256
CNMaR	210	64	8	53	197	564	30	124	76	97	10	25
toe	0	2	35	9	4	102	0	104	214	268	62	0
mthl2	104	42	309	113	35	593	14	136	358	0	72	202
st	0	0	10	41	30	7	0	11	114	0	0	0
Oseg2	0	0	18	72	10	53	4	14	34	17	0	0
Afg3l2	6149	7248	5506	7099	7477	8716	2557	6701	9258	8216	7133	7699
CG32485	1076	932	1768	1794	1622	1013	1608	3212	6564	3890	4062	4270
Pdk1	32071	29650	16867	25922	21188	31487	3371	12685	20193	16712	15520	20101
lqf	45288	42114	35803	43700	53756	68552	19496	53913	67695	61769	55809	53036
Eip74EF	16275	15715	10754	14436	19352	28264	6197	24232	22286	23433	17352	17524
CG45066	527	183	75	222	244	544	65	352	48	306	90	69
klar	66239	55228	33911	62857	74860	115110	12307	37687	35924	44772	28391	29916
Herc4	11602	10452	8503	9738	10445	13186	4257	8138	11961	9020	6633	6389
Ldh	18887	28647	25596	27350	35266	32730	10564	18510	26302	28851	16402	24919
l(3)72Dr	269	370	419	508	332	407	1057	3875	6274	3643	3725	4364
CG34247	0	9	2	3	0	14	0	41	0	0	0	0
CG32036	274	38	5	106	88	249	14	78	130	35	62	87
CG6683	495	651	633	923	600	916	76	383	699	453	504	830
lark	41540	40007	36832	54782	51961	47167	13524	21623	33367	29796	23234	25975
Cpr72Ea	40	271	0	39	28	176	0	55	13	24	0	0
Ptp61F	37265	41200	38434	38416	37643	51303	7774	21167	31761	28574	21163	25632
CG13047	0	0	16	0	0	8	0	0	14	0	0	0
mRpS35	2739	3454	4376	4130	3203	4267	1720	3559	5302	4497	3326	4021
edin	26	16	1	21	18	38	4	8	59	8	0	7
CG33770	0	0	0	0	0	7	0	19	2	0	0	0
CG33290	218	182	62	159	95	225	0	34	1	49	8	5
Gr64b	0	0	0	0	0	0	0	0	0	0	0	0
CG13073	2821	1509	679	1637	2077	2936	254	533	431	706	469	481
ndl	627	78	14	207	418	497	20	53	223	185	273	15
tfc	215	95	4	94	235	886	0	110	124	224	28	49
RabX6	1574	1744	1969	1808	1540	1842	650	1214	1829	1835	1175	1859
DIP-Œ¥	552	363	12	141	199	179	6	20	123	68	32	141
Nrx-IV	18070	23228	19544	22504	18820	30717	5608	16735	18644	24624	15669	20829
CG7386	93	310	893	713	252	273	90	367	319	385	370	145
CG7460	2842	2925	2169	2459	2234	2428	171	656	1231	1163	914	661
atk	3582	2449	799	1354	2988	5293	326	2403	1186	2511	856	1849
Ac78C	20	31	92	16	0	16	0	35	262	146	7	0
CG14564	0	0	6	0	4	0	1	10	28	0	0	0
CG9948	1818	2866	4007	2922	2183	2986	613	1099	2244	1805	1203	1981
crim	219	334	577	364	134	614	444	860	1953	1695	1065	1361
CG7139	3284	7565	5428	6637	6427	7678	2145	2780	4042	6413	2426	5597
CG12301	3097	2782	2928	3142	3153	3728	455	2211	3304	1746	1085	1877
CG13032	140	176	109	151	153	440	7	136	176	237	78	197
CG14100	7156	6621	7060	7007	6868	6176	1611	3691	7227	3573	4292	3421
CG13071	0	0	3	15	0	40	0	4	30	0	0	0
fal	1680	2586	3215	2316	1446	2211	1060	1864	3914	3343	2688	2063
Prx4	3296	4293	5127	4961	4131	3688	858	1624	3350	2832	2243	2457
CG3349	25	0	19	68	4	73	0	15	12	18	5	115
CG6793	1227	290	270	969	759	677	43	245	173	162	65	3
NHP2	9804	12649	15095	11624	9510	12046	2419	5897	8361	6872	5609	7433
ttm2	1008	833	613	564	228	464	137	204	416	313	189	382
Mgat4a	5325	5838	5565	5172	6479	7869	2490	6024	6127	11129	7675	7875
Dic4	39	49	23	0	31	69	0	87	24	24	0	0
Trs20	846	1590	2677	1831	1075	1396	632	1353	2126	2352	1521	2506
Spt20	6021	5550	3176	5076	7088	10138	1323	3641	1779	5189	3323	2484
spz5	90	4	113	115	6	122	29	97	248	17	0	0
Ir68a	933	633	857	1155	911	1345	55	920	1586	869	783	1213
CG42355	252	244	211	136	194	272	106	137	276	263	328	229
AcCoAS	824	684	234	923	1273	1192	158	1062	584	911	222	354
CG4911	6827	9181	7485	9294	8425	13414	2241	5992	5047	4472	4005	2930
stv	16267	19082	11903	23466	20529	42078	16572	26936	25349	42942	26227	28519
GC	27	8	20	44	65	80	6	25	5	58	0	2
Rbbp5	5227	7886	10361	7220	7459	7160	1146	3110	6682	4177	3761	3441
CG42245	0	0	0	0	0	0	0	0	0	0	0	0
wrm1	0	0	0	0	0	0	0	0	0	0	0	0
CG14105	0	0	0	82	41	2	0	13	30	0	0	0
CG10752	0	0	26	0	0	14	0	6	50	0	0	0
CG10984	15173	18342	17760	18147	17142	22379	4152	10810	16134	16889	12329	13019
CG32052	724	170	95	102	148	393	23	335	210	167	307	107
Mtch	18515	22982	24680	20310	19052	26986	7951	13453	20178	22664	14661	22375
enc	28479	27133	20260	26462	33041	44103	7244	18081	14971	25260	17649	20300
Pcif1	9844	11938	6402	9936	7693	6371	1613	3924	4526	6429	3527	6415
CG10973	1441	2180	2920	2222	1842	2316	621	955	1447	1636	924	882
GNBP3	350	334	85	268	266	423	2	362	46	455	230	235
CG32115	28	0	0	2	53	7	0	64	31	3	0	0
Alp10	3	0	22	30	146	262	0	51	44	17	0	0
CG34031	0	0	13	12	15	39	0	7	64	11	0	3
RpL10	124102	129643	173322	121986	99699	165711	29640	86950	196902	93765	97063	88412
sNPF-R	0	0	16	19	0	59	0	14	28	0	0	0
CG11529	79	6	2	95	47	83	4	121	77	170	84	31
CG15212	13	0	0	23	15	63	0	6	8	3	0	0
CG33725	214	58	2	165	130	211	16	94	127	61	2	28
hid	2769	3664	3974	3693	2869	2759	44	642	373	1112	369	1070
dpr10	1608	1548	507	823	675	1918	0	117	81	310	286	105
CG13070	0	0	7	0	19	18	0	1	8	0	0	0
Arp3	109616	112486	104665	113417	113670	145478	34558	98288	120093	84782	92757	78581
Or69a	0	0	8	1	0	53	0	0	38	0	0	0
CG6576	158	26	197	175	12	56	20	32	55	134	65	269
CG15822	117	161	19	226	136	206	229	487	715	926	522	382
mus304	1263	1245	1641	1701	985	856	82	247	871	381	254	682
CG14562	6609	10032	4533	7574	9362	13494	1315	4136	3262	5632	1693	5886
Ugt316A1	17444	16068	14677	14953	16533	36106	2063	8626	7491	9419	4940	7022
CG43896	270	56	29	129	178	312	0	60	89	1	0	197
CG7370	0	0	0	35	0	15	0	21	136	0	0	0
Chd3	855	758	810	679	233	277	2	96	506	38	13	280
CG17637	723	258	217	233	436	466	12	258	88	174	91	66
CG42272	1326	658	13	792	1155	2223	127	1113	1109	1151	621	905
CG11425	0	0	0	0	0	0	0	23	26	0	18	0
CG14837	57	141	8	193	44	213	0	27	64	66	12	149
Rdh	1143	1317	1341	1258	1168	1945	519	861	906	1701	824	1107
Spn77Bc	142	75	38	87	57	283	14	49	18	36	19	148
rept	8423	6863	8172	7584	7470	7742	996	2969	3828	2792	2833	2383
CG32107	53	86	18	67	28	49	4	26	25	13	3	2
CG32188	26	10	8	27	45	129	15	31	15	41	17	6
CG10866	245	486	1527	1215	787	795	123	496	1390	804	443	666
CG5290	2183	1869	2220	2432	2488	4146	832	1648	1482	1450	431	882
Fit2	10434	11606	10860	11581	9937	12972	4322	9114	11041	8239	11665	8484
Ythdc1	19065	15241	10204	18508	25757	22068	6183	9810	10203	15298	9610	15326
Targ2	409	478	177	408	273	542	192	588	988	918	594	1148
Tgi	7005	8509	6269	7914	6918	7443	1791	4019	5356	4411	3932	3508
Lsp2	113	49	77	9	30	70	0	80	24	21	1	19
Rbp6	143003	83183	64623	88230	114731	116712	22909	111835	107193	79663	91919	57415
CG10646	1045	2897	2475	3485	1639	1354	603	1668	3143	1912	1658	2109
CG5946	5495	7264	9528	6828	5511	8000	2123	3063	4975	5135	3861	5215
Cyp316a1	111	73	14	52	50	139	0	105	40	126	4	142
Hem	21890	29565	24434	28830	30452	38952	8043	19145	23058	25194	17990	25380
CG7408	203	0	6	47	134	265	0	117	88	37	28	26
ldbr	2056	2174	1691	1513	1181	1127	189	621	1589	853	876	1128
CG7768	322	812	1573	1224	541	789	157	394	564	938	552	678
CG4950	0	0	4	0	0	4	245	8	32	64	0	0
CG8620	81	56	30	179	82	140	16	93	136	33	62	55
CG11345	0	0	8	0	0	6	0	9	0	0	0	0
CG7202	231	151	182	172	103	301	76	156	169	267	266	231
Sf3a2	5581	6664	7635	6798	6254	8389	1719	3102	4752	4668	4189	4079
CG32276	7219	12176	15848	12271	8707	14208	8311	16582	27721	26352	19084	23733
Claspin	1137	871	462	851	626	1266	0	479	170	239	74	6
CG18265	478	162	43	261	411	618	1	255	278	51	18	6
RpL10Ab	75382	91782	127266	83871	69052	113832	18171	35557	65965	63490	38370	60015
CG10660	210	134	64	111	120	310	30	167	160	75	4	129
dlp	124435	185529	168918	199983	176079	284776	72057	152847	167968	282230	167527	213386
NijA	483	980	1814	861	1062	897	4288	8039	15582	14724	13928	13012
loj	3369	4497	4828	4566	3610	5471	2057	4834	7687	6716	4690	6637
Pex7	513	199	35	296	500	938	8	233	78	136	76	35
CG32846	166	122	9	53	57	55	51	2026	641	952	1020	1155
CG33700	167	20	4	60	100	270	0	69	43	55	14	0
Exn	2575	2885	1304	2750	2900	4094	525	1710	1924	2795	1487	1841
Ccn	809	198	87	160	114	367	0	50	100	8	2	57
LysE	0	0	0	1	4	5	0	16	8	50	11	37
Tektin-C	442	102	164	119	280	397	124	117	192	173	86	98
CG7692	10069	10835	8163	10557	9835	9843	1042	3943	4866	5757	3108	5221
CG11309	461	254	451	337	363	431	29	273	639	249	222	204
Dhc64C	26998	19489	15587	22118	27250	30294	6106	14316	15967	18544	12090	16709
CG14984	0	25	16	22	0	14	76	270	555	385	270	482
Prps	22261	16029	10220	12103	6514	7493	3318	15680	31935	15780	20854	21671
Mkp3	33884	35072	28242	34517	32493	52415	11863	37992	45956	49105	31497	35949
CG13707	460	641	499	431	538	1121	606	1945	2645	2040	2828	2043
Kah	36774	62225	54330	64639	61446	66861	12459	18014	23375	42433	17482	38134
IntS9	4029	4359	3740	3333	3318	4177	825	1670	2393	2558	1295	2120
nol	57	4	0	0	0	14	25	33	198	13	117	66
CG8833	6656	8499	6742	8465	8155	8149	1126	3732	6761	4361	2505	3211
CG43389	649	31	0	111	81	318	10	153	36	61	44	68
Patj	563	570	623	1350	402	926	1218	1675	2418	2977	2053	2665
Syx13	3486	6293	6905	6159	6091	8130	2067	4243	5076	6168	4452	4140
dib	10	0	0	29	0	37	0	24	14	35	0	0
CG7252	67	6	200	114	26	396	0	26	234	0	0	0
CG10907	8172	10230	11483	9741	10034	10558	1584	3636	8836	3756	3770	3404
Frl	15867	10980	7774	10678	11800	19722	1497	7326	7085	8081	5535	6279
Tdrd3	11577	12110	10780	10054	12225	13558	3550	6871	8748	9603	6280	7233
CG7290	0	2	0	8	16	31	0	0	9	4	0	0
Klp61F	2514	2144	2660	2075	1173	2653	36	359	328	258	0	139
Oseg4	5	0	22	9	31	184	0	34	50	38	16	35
CG42507	0	0	0	0	0	0	0	0	0	0	0	0
CG42831	148	40	8	109	14	66	0	80	66	11	0	0
CG32379	314	39	4	270	307	571	23	157	16	100	3	6
CtIP	2253	2326	3769	2864	3361	3372	429	846	1559	1678	1138	1376
CG42495	848	1150	1310	1146	702	1812	788	948	2217	1530	1068	1644
CG14125	83	61	2	69	128	190	0	13	14	32	0	0
GstO3	439	367	24	198	107	467	139	237	248	416	161	679
Nufip	742	800	1790	1328	869	706	264	603	1014	660	285	1036
ssp6	189	42	10	235	91	34	4	6	104	2	0	10
CG43085	728	600	200	269	180	359	22	106	47	265	55	15
Ank2	3541	1147	1286	2652	1789	3749	2836	6472	11330	9568	9731	10365
CG12984	28	8	87	3	19	32	7	18	13	19	0	0
chrb	581618	310373	306827	287250	518387	551349	79108	581785	305464	327780	342322	161947
Teh2	246	69	18	209	186	289	132	169	876	71	34	5
CG34267	0	0	2	2	0	4	0	0	0	0	0	0
CG3437	433	658	508	493	302	511	118	143	292	283	111	320
Wdr92	9765	5915	8220	8508	6960	7212	1609	6035	10801	3646	7153	4291
CkIIŒ±-i1	1443	1226	1777	2349	1134	1054	683	868	3250	1050	1071	2131
LysX	0	0	2	13	0	15	0	2	8	1	0	0
CG11037	0	0	1	1	4	11	0	10	0	0	0	0
Targ1	0	73	74	60	26	103	4	52	24	67	32	71
gdl	979	712	1146	956	686	897	114	493	700	219	458	232
gus	80811	97047	109562	92683	81961	101219	17878	53243	78794	68498	59219	57394
PI31	8052	9944	11698	9348	8925	11279	2981	5652	14103	8473	5737	8864
CG3649	44	15	128	15	15	163	5	25	18	90	77	49
Lime	13003	12615	10597	14077	9744	9285	3426	7205	12646	10084	5636	9363
CG44253	11	8	10	15	10	58	0	45	0	23	30	5
gcl	14882	14434	13365	15706	16918	17230	2477	9205	14849	9080	12611	10349
Cib2	85	31	29	27	31	104	0	47	71	0	35	0
Pex6	2817	2600	2023	3544	1554	1783	1062	2604	4819	1942	1955	2622
CG13527	66	18	57	12	0	66	0	19	63	18	0	71
CG30467	914	1800	2230	2319	1226	1455	105	619	1095	794	446	638
Pgant9	4776	2782	1828	4142	4249	9756	147	1253	474	1282	211	722
CG7856	39	24	150	16	3	58	26	38	158	120	288	150
CG6435	0	0	0	0	2	22	0	18	8	3	0	0
Opbp	4555	4431	3898	5004	3640	5025	1077	2269	3238	2806	1845	2404
Œ∑Try	4	0	0	11	0	5	0	7	7	4	0	0
Drep2	677	333	324	429	487	833	296	475	818	532	327	437
CG46305	0	0	0	0	0	0	0	0	0	0	0	0
CG4612	37910	44174	39966	42267	42657	53332	10327	35974	42724	36988	38093	28747
Cyp6u1	654	946	1627	1797	1153	1450	352	937	1314	1379	1247	895
ppk12	13	0	30	35	13	87	0	13	1	0	0	0
Vhl	1537	1345	1167	1110	963	1100	269	980	1965	1326	1133	1674
CG3746	85	129	39	206	91	182	649	960	1624	1336	1354	1426
CG42733	32	42	84	13	18	65	8	37	57	44	0	37
Or43a	1781	629	53	472	1121	1903	95	1544	163	622	720	239
casp	23862	30825	25797	25916	31230	31955	5412	17513	21471	20708	16787	21012
Gnptab	1227	1601	1911	1791	1325	2465	1169	1286	1653	2493	1068	3561
CngA	60	2	54	44	84	188	1	82	114	25	8	1
CG13215	15	5	5	28	28	70	0	15	76	18	0	2
Obp56a	2	84	9	0	2	33	0	12	25	0	0	27
Pi3K59F	1700	2595	1294	2021	3071	2811	851	1357	1733	2413	1745	2681
so	1838	2122	1766	2232	1912	2600	517	1267	1612	2021	799	1883
Trpm	30700	20059	10690	26253	31857	45049	3244	8650	6807	14845	4993	12403
stmA	5499	6476	6883	8315	5301	6707	2264	7148	9651	7535	7858	8802
RpS15Ab	9174	12338	16256	10164	9073	15111	3044	7293	21835	9771	7165	8689
Lhr	415	469	599	570	336	453	42	304	249	236	243	168
ubl	2713	4412	6114	4088	2978	5724	1347	2358	3432	3427	2690	2580
Pngl	13520	14910	14415	16436	15074	16900	2401	6454	9262	7131	6536	7547
CG13332	0	24	81	46	99	154	29	84	150	72	31	37
CG10081	138	150	11	51	154	222	6	81	38	128	26	15
CG33136	2682	1286	709	1201	1423	3193	65	541	523	365	75	232
Acp53C14a	23	17	0	6	12	65	0	10	32	22	0	0
CG30496	10270	9785	9667	11205	11778	10983	2847	7954	10187	6930	6886	5525
CG1648	13889	23915	22865	22399	20651	28408	43617	79126	135035	147241	103238	140478
Rrp42	2945	3090	4192	2825	2363	2744	569	1314	2308	1969	1365	1887
Ccs	1473	1529	1938	1690	1587	2539	331	761	1342	1059	710	620
CG42878	39	30	23	4	26	12	0	30	15	19	41	12
CG16787	1023	1213	1451	1545	1497	1243	506	1017	2602	1556	998	1181
CG14743	8	25	56	22	17	43	0	23	74	5	0	7
Mlh1	911	1229	829	815	756	940	181	447	323	424	386	511
Cyp6d2	420	123	91	157	214	477	585	1210	2638	1572	2713	2483
EMC7	11093	11395	16317	11194	11413	14339	7237	13674	21241	17057	14726	17552
CG12902	0	0	0	0	0	0	0	0	0	0	0	0
Dro	50	20	16	0	8	11	0	1	9	23	0	46
Œ∫Try	40	0	42	0	0	10	0	2	8	0	0	0
CG43109	0	4	27	23	0	12	0	1	0	5	0	0
Start1	6343	9408	10382	9972	10229	10237	1803	5212	9073	8771	5437	5816
CG30122	11370	16391	13004	14566	16786	23056	3645	8772	6888	13266	8702	10067
Gr43a	166	90	37	171	26	151	58	58	246	40	2	83
CG34446	1282	1844	2121	2215	1192	2793	4262	6343	12078	11667	9841	14092
128up	4113	8838	9073	8141	6151	10516	1820	3637	5868	6216	4698	6027
CG3092	61	21	6	40	14	10	61	37	29	168	22	148
Cpr56F	30	34	90	70	23	55	0	22	48	72	0	0
Tsp42Ea	4797	4219	3543	5245	4422	4143	968	2307	3679	3439	2318	2884
Cpsf160	9327	8660	8463	9800	8185	10411	677	2195	5168	3287	2260	3106
Vha16-4	69	6	34	25	8	86	0	11	7	0	0	0
Cpr51A	50	53	58	61	47	63	8	74	125	56	0	18
CG13319	1219	1686	2549	1562	1326	2531	395	675	1090	1257	555	871
Cyp6a19	0	0	12	0	32	42	0	3	81	0	0	0
Strica	802	443	385	604	458	897	168	203	427	264	215	597
Tsp42A	0	0	10	1	0	6	0	2	32	8	0	0
fl(2)d	48377	48976	42367	52528	51669	70615	12771	42355	39563	37495	35332	30294
ItgaPS4	988	739	616	702	544	1399	58	180	368	199	16	0
CG30339	93	56	70	18	104	207	8	47	99	53	66	71
CG9822	7	3	4	34	31	103	0	30	19	64	68	30
ProsŒ±7	20826	24835	31090	24963	23237	27871	5980	12275	22113	15186	12786	14727
Gpo2	62	139	93	68	114	272	108	171	242	134	26	166
Cht12	102	175	0	100	141	125	65	92	203	242	208	113
CG2121	0	0	22	4	13	39	0	21	43	0	0	0
egg	11484	8519	6360	9452	8518	9707	1680	3589	5432	4352	4188	4191
GstE14	38	20	78	278	16	22	34	26	425	66	166	116
Obp51a	20	0	8	0	3	7	8	1	2	11	0	0
CG18469	12	2	0	8	2	6	0	17	4	25	0	0
Rgk2	162	74	71	118	265	306	29	156	109	234	31	53
CG11127	9510	10809	9040	9205	9478	13226	3733	10609	18014	9878	11983	9817
CG16894	4	28	110	13	4	46	0	33	62	54	56	117
CG10731	1652	2828	3660	2720	1996	3355	685	1496	1567	2184	1165	2125
dup	1556	3321	2669	2955	2143	1951	314	642	797	932	661	1286
MFS12	569	557	94	719	320	287	135	243	277	272	162	661
CG6191	288	496	600	554	422	692	224	460	688	682	505	392
Cpr50Cb	9	0	2	12	19	28	0	12	6	5	0	0
Dhit	1019	106	68	102	295	1001	3916	16598	19660	11837	24924	10221
nsr	125	103	88	97	177	305	40	85	61	98	166	62
TBPH	23076	31949	31587	33956	30758	45139	10163	17995	23255	31400	19039	29833
CG12963	744	296	400	706	880	1873	142	632	401	457	345	84
CG2070	360	35	41	180	59	52	2	0	205	74	0	0
Rrp4	2700	3059	3104	1971	2551	2745	592	1001	1912	1506	1777	1580
CG15236	29	0	36	34	34	143	0	22	157	16	20	0
CG10927	689	548	813	769	563	812	69	383	779	451	542	738
CG30222	8	5	0	9	15	131	0	3	95	43	0	0
Dlip3	1127	356	356	562	197	361	147	433	1553	592	605	740
lbm	207	501	180	155	197	193	1682	2292	3506	2948	2084	3330
CG43646	327	161	149	185	48	133	17	189	374	53	198	204
CG13330	0	0	0	0	0	0	0	0	0	0	0	0
TAF1C-like	2795	3996	5581	3539	3936	5083	540	1814	1993	2896	2796	2800
coil	4266	5752	4961	6313	6158	5067	887	1647	2550	2315	1923	1870
CG30159	15728	17713	15545	20596	15969	19987	5245	11260	21386	12237	12681	12584
Tbp	3768	5146	5486	5539	4876	5020	707	2115	3550	2842	2242	2774
Fs	1160	798	110	540	359	724	53	475	496	510	188	484
CG10914	1301	2401	1997	2983	1885	1793	1190	2294	3305	3200	2040	3433
CG8531	6359	10655	10731	8680	9287	12582	2904	4432	4726	6817	4059	5540
pnut	53125	53879	39578	67860	52464	66013	19115	54565	84431	51850	65523	46796
Dgat2	111	17	0	157	82	2	0	70	25	56	31	1
Dyb	2421	2004	1151	2247	1666	2025	1881	3612	5366	7289	5776	6219
SP2353	200	32	32	111	153	743	0	80	77	134	5	0
mip120	8967	6145	4821	5695	5177	5003	1471	3516	5194	3956	2862	4410
mthl4	5031	4386	3323	4142	4220	4061	4891	13462	22112	18675	13460	16130
CG8777	6229	6271	4923	6335	6299	6839	1170	3290	4716	5556	2960	3756
Cyp12d1-d	0	0	0	0	0	0	0	0	1	0	0	0
CheA56a	159	52	0	63	110	163	0	99	21	42	32	0
Ebp	0	0	0	12	0	2	0	5	4	0	0	0
Oda	126113	155128	143488	132573	134232	223269	58709	152850	207692	209956	154291	191067
Spn43Aa	69212	74711	49829	65542	80538	114981	152492	285678	658638	491122	463924	497256
CAH13	119	59	36	90	62	209	0	101	117	104	16	0
CG5550	61	2	5	24	16	84	0	122	59	34	0	0
mAChR-A	189	125	67	39	79	241	0	54	37	66	5	163
Sps1	10130	15587	14627	17805	16914	18840	3778	5523	8426	8701	5350	7754
Snrk	23968	21125	16389	22738	24685	31588	6888	20122	25726	22195	21123	20003
CG34208	2	2	0	0	0	0	0	2	24	0	0	0
CG30432	52	26	0	62	2	2	7	42	104	17	0	13
CG9308	0	0	85	13	9	54	0	4	24	12	0	57
mlt	1746	773	549	1033	869	1613	4695	12862	14832	13332	13191	13016
CG43919	25	1	4	20	27	44	0	34	55	5	0	0
Drep1	207	147	89	127	93	205	466	958	2937	2432	1808	2786
CG44439	83	16	37	43	19	55	5	5	15	1	2	31
Obp58d	0	0	0	0	0	16	0	0	4	0	0	18
CCHa1-R	617	1020	632	687	665	1532	266	2020	1334	3917	547	381
Arms	7702	6578	4699	8766	10213	12328	1904	3384	2515	5722	3066	4184
CG42493	0	0	0	25	7	14	0	10	15	0	0	0
GŒ±o	155979	128906	119847	133484	143946	163977	91485	373496	483495	339694	412559	273916
GstE13	9562	9664	13767	9786	9482	14001	4227	11481	26449	14090	12779	14500
mute	9671	9842	11073	10428	9748	12878	1348	4043	6503	5893	4001	4841
GlcT	1165	2984	2562	3540	3185	4144	1216	1662	2547	3210	2422	2854
Tsp42Eb	67	53	0	25	4	9	0	4	12	18	35	0
CG30178	91	94	180	90	94	50	18	33	68	54	176	220
hbn	135	21	14	123	26	112	1	15	125	39	4	11
ProsŒ±5	8485	17566	18430	15750	12159	16598	2717	5562	7814	9004	5553	8083
CG42391	13	7	0	4	41	84	0	15	6	40	0	9
CG43200	0	0	0	0	0	0	0	0	0	0	0	0
Atg9	2102	3402	3790	3455	3550	3077	1136	1900	2017	2895	2024	2462
loopin-1	202	349	233	356	92	320	332	354	655	824	467	785
Cyp317a1	270	250	209	175	133	157	1	83	43	29	16	6
CG43207	1	28	0	6	10	33	0	6	47	62	127	28
CG34431	1102	492	165	370	295	1128	16	418	67	270	162	194
Echs1	2868	4638	3614	3276	3099	5047	3168	4617	7221	7078	5021	7639
tej	0	23	15	2	0	49	0	30	84	11	12	0
Obp56b	0	0	0	0	0	15	0	0	14	0	0	0
CG30160	0	0	0	0	0	0	0	0	0	0	0	0
ari-2	27854	24317	15236	28035	28359	27498	6232	17615	25412	18301	19607	16284
CG33459	0	0	1	12	0	0	0	6	14	0	0	0
Dnaaf3	0	9	32	3	4	167	4	39	60	37	0	8
Crtp	48	117	11	47	6	90	46	49	41	93	28	0
ckn	5113	5739	5256	6239	6629	6700	939	3158	3972	3350	2544	2331
Pask	30	0	171	10	22	74	0	22	181	2	3	139
CG17266	1416	1834	2432	1685	1406	2085	220	555	632	839	308	690
Su(z)2	15747	12443	6624	10489	9430	9344	2904	10081	10122	12430	8443	11833
HPS4	4455	3735	3984	3455	3470	4772	1051	2456	3056	3980	1147	3745
CG4610	3352	4633	4433	3237	4144	4338	1453	2339	3519	3210	2676	3017
CG13557	0	0	0	0	0	1	0	1	11	0	0	0
CG16868	5365	5399	3633	5786	6312	7097	1771	2902	2769	5435	2626	3828
CG15107	1888	2815	3687	2594	1832	2773	587	954	1220	1432	716	1440
Ir48c	12	0	0	16	2	50	0	6	31	17	0	0
insb	27	0	14	39	110	145	0	17	21	57	0	7
CG34195	1514	2036	2184	2126	1639	1702	329	1245	2129	1518	1143	2066
CG46433	0	0	0	0	0	0	0	0	0	0	0	0
twi	4763	7390	7144	4321	3954	3727	594	1953	2411	3890	1121	1331
CG42362	0	0	0	0	0	0	0	0	0	0	0	0
Or42b	0	0	0	17	0	6	0	2	20	0	0	0
mthl3	5865	6059	3842	4916	5584	7193	5478	15941	22798	23236	18487	19491
RagC-D	13473	18342	18105	20318	16035	22354	6215	11091	18467	15388	12829	19082
CG15126	0	0	31	0	0	5	0	0	1	0	0	0
Pepck2	59	131	59	476	46	55	41	182	340	100	260	105
CG30039	159	98	70	19	61	308	20	88	90	145	71	48
St3	1431	1284	820	1296	921	1611	2054	4454	8943	5248	5423	6625
CG14490	3	14	27	9	4	36	0	7	29	23	0	0
Alk	68870	44581	29741	38150	48207	57176	8036	47923	30213	39818	38998	27610
Atf6	33666	32471	42574	35451	33151	36287	7645	27985	43491	31408	27914	20194
CG1418	7163	12273	12863	10926	9808	12232	5640	10519	16040	18539	11324	15814
SmydA-1	35846	40314	39506	35593	38040	48174	11564	28681	42346	30861	25847	30459
CG43112	0	1	4	0	0	14	0	0	0	8	0	0
CG8414	3230	3041	4266	4052	2915	2998	310	1525	1719	1456	856	1368
CG12853	28	59	84	56	16	59	29	29	34	73	40	86
CG3511	5892	6324	6270	5293	5739	7094	1189	2141	3442	4042	2396	3166
CG7849	1246	900	798	1223	846	985	172	429	1748	670	421	911
CG30380	58	28	27	52	18	18	16	32	35	54	0	122
CG17287	0	0	2	4	2	0	0	4	75	19	0	0
ODA-Dnal1	246	102	85	78	308	413	7	143	143	311	73	23
CG3502	243	0	22	95	124	969	0	302	101	99	0	0
knon	0	0	13	15	36	118	0	13	42	89	122	60
nahoda	296	90	239	510	41	541	202	181	501	420	299	500
AspRS	8265	8895	8205	8854	8579	10385	3234	6463	8885	7262	5991	7101
CG13230	32	0	0	5	0	3	0	1	22	2	1	0
Cpr47Ea	0	23	0	0	0	28	0	7	20	6	0	0
jef	569	308	5	164	473	1235	6	371	232	290	163	115
l(2)k01209	10354	14436	17305	17781	14367	15563	2762	6152	7906	7174	4920	5927
CG4866	5566	5958	8489	6953	4894	5786	1397	3974	5758	3863	4520	4249
Gmppa	11142	13077	13386	12013	12283	15290	3496	11369	21915	12883	13749	10971
eEFSec	1143	1642	2354	1501	1240	1899	146	665	739	835	812	948
CG33792	3	0	0	30	17	19	0	12	24	2	2	0
Spn42Dd	96	101	102	55	52	91	0	28	118	93	4	30
vlc	35558	46281	51296	47904	40983	53656	7454	15960	23746	21630	16289	16738
Atg10	2047	2308	2361	2174	2083	2783	562	1403	1763	1289	1019	975
Ufc1	591	1271	1654	1082	769	1202	1362	2181	3574	3138	2617	3303
Gr59d	4	1	0	10	0	23	0	4	4	0	0	0
CG14764	2210	2487	2793	2581	2324	3469	598	1548	2396	1534	1730	1650
Boot	150	140	98	190	96	313	27	215	380	97	136	18
CG11191	43	16	0	26	20	141	0	26	46	21	0	0
Kdm4A	15902	15974	15903	15958	16410	16738	2237	9662	10297	6985	6643	6132
CG30338	505	527	550	801	361	523	167	258	466	457	320	561
Tsp42Ef	7805	15349	12882	13248	13618	19047	28648	42840	76388	91576	57086	93419
Jheh1	0	0	0	0	0	0	0	0	0	0	0	0
CG34029	0	8	0	4	4	4	0	0	65	22	12	0
CG15651	29	11	57	27	7	87	8	26	19	28	0	0
Cul4	23870	25509	22855	26318	25282	30393	5396	12880	16752	14976	10350	15730
Cam	162374	159871	165039	154637	131490	198526	45744	160043	307131	151673	156528	130252
Spred	18405	14827	16131	15369	15208	23361	7872	22062	28495	20162	23655	13149
CG30177	0	67	2	35	5	70	0	98	6	14	118	0
CG3776	22361	24182	29805	22843	23124	30769	4750	11213	16580	13781	11023	13200
CG34204	0	7	6	6	12	0	2	21	15	17	40	43
Mmp1	2107	2589	779	2482	1266	1387	1831	5057	7756	10535	8301	14108
dany	0	0	68	0	0	55	0	0	132	0	0	0
apt	21832	31756	20997	19467	20525	33234	4874	16626	28992	25959	20655	27408
dpr1	37914	16933	16909	17431	23747	39837	441	6856	3810	1767	3272	1616
Ir52a	0	0	34	0	35	207	0	4	4	16	0	0
CG42867	11	2	0	71	29	130	9	28	8	17	2	3
thr	467	262	376	824	271	616	62	54	312	239	18	621
Fib	987	1044	928	933	756	1384	259	827	1339	559	878	811
Pcf11	12687	12214	9783	11530	13973	21940	3084	7213	6078	9273	4227	8286
CG11475	4581	2743	825	2157	855	2234	144	685	550	455	398	645
CG30010	2233	1489	1163	1459	1090	1053	210	1280	2332	1176	1034	1416
Sox15	134	21	112	92	157	507	0	49	113	72	2	0
RpL23	33884	37292	54859	34070	27122	47675	8013	20909	34990	24872	22406	25349
Prosap	28812	16751	13930	19008	19843	24873	1355	7421	3934	4841	3603	2220
CG42516	0	0	0	0	0	0	0	0	0	0	0	0
Marc	224	224	210	220	188	295	68	424	1150	517	391	291
fj	1228	1229	542	1168	1538	1563	505	2720	1946	2373	1814	1588
Or49b	34	0	4	2	5	54	0	3	14	6	0	4
CG43187	46	26	155	69	6	384	0	60	184	29	0	0
CG33467	0	3	0	3	0	20	0	6	2	0	0	0
wmd	14864	15473	16016	18421	17474	19285	4760	9174	12770	11323	8671	9143
CG13202	84	35	35	60	8	34	0	6	4	20	34	61
CG34370	99	62	104	9	77	165	0	12	115	22	1	25
Gr58c	4	0	0	2	24	15	0	15	102	8	0	104
Csgalnact	0	2	110	155	20	21	83	22	264	127	198	59
MrgBP	1817	2899	3115	2725	1925	2732	502	1113	1089	1616	990	1526
Sardh	6497	4015	2986	3650	5280	7526	440	608	1071	931	794	771
MED23	16404	14133	10597	17150	18646	20541	2898	5703	6466	8888	5373	8485
pita	3240	3307	2709	2925	2585	4496	997	1834	3398	2666	1716	2378
CG13160	0	6	2	26	18	15	0	2	19	0	0	0
Pgm2a	17328	20422	19753	21428	21635	25911	6790	12290	16486	18964	12447	15686
CG13197	5231	6059	7324	6133	5291	6232	1237	3445	6399	4256	3024	3654
BORCS7	0	0	0	0	0	0	0	0	0	0	0	0
ptc	11166	14688	5751	6513	10920	17243	4058	7884	6958	13718	9068	11845
CG9646	3213	2914	3723	3350	3441	4089	1076	2184	3538	2981	2792	1984
FLASH	4330	5834	6168	4683	5864	6038	801	2342	3115	3364	1811	2638
CheB42c	820	569	867	734	444	717	20	161	517	383	345	549
Uba1	63338	85165	66828	92697	94644	116537	18762	38374	38592	59247	36265	47310
CG34315	0	0	0	0	0	0	0	0	0	0	0	0
Jon44E	112	10	7	34	95	145	0	48	20	61	0	0
yip3	0	0	42	76	4	59	4	20	4	0	42	0
Cyp9c1	13	8	15	28	6	12	8	26	54	33	11	47
wdp	292	163	139	494	154	193	326	573	639	1378	368	1716
CG3216	133	25	25	101	31	42	0	28	46	24	0	4
RYa	28	38	229	126	26	387	24	218	401	81	121	4
Act57B	257467	391933	289911	349971	340637	496437	788989	1437223	2031270	2325099	1874590	2332676
Taz	2665	2041	1802	2287	1774	2584	653	2169	1793	2173	2048	2159
EloC	45496	57375	70890	64195	39876	64109	19140	51068	81595	47353	56526	46551
olf186-M	226	0	6	211	77	157	0	22	44	77	84	75
Dh44-R2	355	207	16	76	73	482	3	136	110	122	68	112
CG30428	12153	16213	20643	18530	15265	15985	3221	8690	12553	13180	8967	10090
Zip42C.2	98	2	12	24	3	20	6	18	18	108	20	203
CG33453	42	21	0	2	10	27	0	36	23	25	37	0
Socs44A	6166	9562	9305	9160	8712	12958	4306	8167	13179	13860	8690	12041
sca	4447	658	152	533	2335	10918	6	1832	158	654	0	72
CG30099	277	182	144	237	296	329	18	92	45	57	51	8
CG30283	180	49	4	177	29	153	0	44	48	15	2	34
CG13501	47	4	46	55	86	133	2	65	265	33	268	89
GstE2	4	0	98	10	27	89	145	179	720	318	212	122
CG14464	22549	27017	40616	28302	23968	29826	9294	18017	38597	29054	21623	20179
CG13229	899	110	147	325	393	447	76	338	678	165	175	361
CG13516	3	3	66	50	21	149	29	60	102	63	109	66
CG15650	63	102	81	98	72	96	43	39	83	35	4	21
CG14488	480	190	97	107	336	817	40	36	80	133	108	112
CG1688	15	0	7	23	24	117	32	55	18	27	0	45
GstE1	120	132	345	268	123	556	7379	10526	26105	17974	23518	20035
CG13198	91	10	0	61	132	146	0	54	109	56	48	54
Ir60a	57	12	39	72	37	82	0	47	14	0	0	9
CG12868	354	164	208	823	391	535	251	961	2586	909	978	1133
CG34199	93	13	80	36	73	41	0	5	0	0	0	0
Mecr	714	595	835	983	772	457	418	1144	2309	1132	861	1296
CG43267	0	0	2	3	0	0	0	0	1	1	0	0
CG33137	95	92	0	94	69	98	0	12	9	58	11	0
Œ≤Try	0	0	0	10	0	1	0	2	1	0	0	0
CG13506	32476	45913	27541	36288	37850	69038	28227	50373	55786	139628	58973	117411
CG17883	32159	32533	48224	30423	38949	36984	7934	20227	32979	31760	17985	23377
Not3	111195	112482	114416	133377	113254	133327	21015	65653	86545	61909	68548	51863
Panx	17201	16854	18842	16899	14234	13909	3914	12151	19405	11936	13556	10694
CG6220	258	42	10	34	52	89	0	22	22	7	4	36
CG8728	10252	8606	8479	8354	9411	8983	2886	6974	13342	8767	7212	7527
mr	6675	10569	10755	7928	7765	9391	1293	3535	5331	6178	3429	5483
CG8726	14776	14752	15205	16492	16982	22781	7555	20115	23234	21357	20482	16742
CG30016	49	147	166	92	43	80	0	44	61	31	118	18
RanBPM	16246	17822	15105	17748	20366	26962	6372	11281	11901	17065	9450	15442
CG6421	0	4	21	0	2	37	0	2	18	1	0	0
CG30398	286	48	93	128	239	260	34	102	301	202	198	140
CG12849	0	0	0	0	0	17	0	4	12	11	0	0
CG43209	18	43	55	13	6	25	0	18	21	12	1	26
Pdk	5189	6465	6273	6475	7665	8650	1700	4332	3345	6186	2007	3076
CG15120	14	1	52	41	28	74	2	12	28	27	0	24
Spn42Dc	107	83	128	163	17	93	47	63	132	115	16	345
Syn2	9911	14934	14764	12129	13630	32628	1661	4420	5145	7596	3574	6177
CG5033	5165	7176	8904	7579	7959	8571	1830	3145	3371	5250	2721	4587
Mal-A6	0	0	10	0	2	0	0	18	22	6	0	0
CG43111	157	213	28	156	184	402	19	298	100	284	309	270
Ir56c	0	11	12	0	6	33	0	14	21	17	0	4
CG8785	384	35	54	55	159	595	38	180	62	79	101	2
CG2915	11259	16947	17676	14344	11658	19306	2646	6879	9497	10200	6433	8904
CG30371	0	3	0	0	5	0	0	4	39	0	0	0
pAbp	4557895	3037533	2430932	3406952	3700124	4331751	1016007	2574438	3259797	2683599	2294838	2414726
Ppa	12472	7623	9748	11792	8441	11689	1538	5555	7612	5366	3342	3348
CG13220	11232	20340	25664	17519	14080	23804	5623	11512	18004	16217	10796	15790
Rap2l	9463	13028	14896	11560	10783	14962	2745	6609	13462	8856	7844	7950
Pde8	15475	12987	6983	12619	14455	21508	5403	20527	13321	24658	15947	17281
RpL19	45489	37612	53473	37101	30197	46553	9703	30133	55173	26452	33794	26687
sm	105588	64037	53827	68965	70566	100431	15734	100196	98524	72474	75587	51971
CG5597	1014	1298	790	1610	837	655	1187	2000	3759	3022	2546	3509
CG30265	0	5	18	40	68	178	0	67	35	2	0	0
CG3163	3734	5988	6996	4482	4446	3893	411	1648	3046	2279	1529	2360
CG10417	44297	62669	70837	62401	54457	73969	9278	22052	26002	30109	18998	24535
CG42568	0	0	0	0	0	0	0	0	0	0	0	0
gem	17	10	0	4	7	11	4	1	17	4	6	8
CG15706	1930	2125	1687	2094	2313	2020	921	2890	6623	2502	2057	1588
U3-55K	1931	1875	2248	2271	1729	2352	661	1293	1450	1471	1331	1823
CG3065	4303	5953	4629	6286	4672	6220	1970	3667	6306	5361	3403	5300
CG43101	131	123	89	179	199	323	29	20	22	76	0	67
DJ-1Œ±	1229	594	283	475	822	1679	67	648	462	398	504	233
Jra	4800	7465	7595	6858	6518	11138	2735	4430	5497	9365	5585	6736
DptA	0	4	0	12	2	11	0	0	4	17	0	0
Spt5	27345	21474	16052	20436	22387	27358	4668	18726	23132	17262	16860	14902
CG13868	6696	5467	4360	5885	5003	6439	1960	5889	6428	8361	6886	9565
PpY-55A	91	20	60	12	73	86	0	2	21	0	0	119
CG7798	15	1	0	0	0	10	3	9	11	3	0	0
CG13151	2677	2096	1930	2011	1994	1924	236	1080	1681	1572	1211	1216
Gr59c	0	0	4	6	8	15	0	1	6	0	0	0
Asx	13362	15540	12037	17768	21040	29564	3341	8430	6233	14770	5464	8422
Qsox1	929	1644	1695	3254	1532	2204	233	1036	1520	2170	1037	1264
Inos	1912	1699	2087	2104	1623	4429	186	671	632	861	474	516
Gr59b	0	0	0	13	0	19	0	5	69	0	0	0
CG43327	0	0	0	0	0	0	0	0	0	0	0	0
CG30413	0	12	2	0	44	15	0	8	12	17	0	0
NtR	103	66	75	92	84	43	13	23	53	28	0	0
CG12376	63	40	3	70	201	251	4	108	107	103	88	58
CG34228	481	628	811	682	361	550	228	499	851	523	510	819
Drep3	151	22	23	113	72	329	5	174	41	34	2	27
BaraB	292	240	4	99	32	201	10	49	123	136	193	103
Or45b	0	0	0	0	0	0	0	0	0	0	0	0
Letm1	12773	13174	7520	12372	11629	11450	2337	8038	10441	10360	8049	7719
CG43237	0	10	0	8	23	27	13	52	91	46	71	66
Maf1	55301	63095	84383	69814	54155	78800	13220	40861	121843	41306	42355	30732
CG34189	25	17	0	76	47	50	23	14	87	36	32	49
CG5327	145	42	60	66	72	170	21	45	167	62	2	18
CG13581	57	22	100	43	40	161	1	79	62	55	107	89
qkr54B	7074	7991	6664	6515	7369	9915	1856	6865	6112	7751	7840	5054
CG13748	86	77	7	59	47	323	89	273	678	285	184	250
Tsp42Eq	50	0	16	10	45	0	0	32	16	42	0	0
Sik3	4370	2810	2378	5536	4000	5692	1422	2696	2118	4624	2225	3030
GM130	5330	8054	8041	7586	7307	9429	3298	6092	7504	13091	6990	12927
CG46315	0	0	0	0	0	0	0	0	0	0	0	0
Chi	11022	9441	8439	7876	10028	13008	2121	4374	4744	5679	4404	4955
RpL12	24945	22956	31446	21155	17239	29626	5420	13763	35258	16136	15918	16217
ox	3909	5555	7136	5488	3349	5211	2994	8393	13728	7756	9710	5955
CG30116	536	398	66	377	502	961	2314	7041	5610	7380	6507	5582
CG12128	2029	2852	3129	3088	1966	2653	543	1788	2665	2028	1449	1517
CG8929	47450	44284	33167	52338	69919	62204	18214	29217	31796	49312	24930	37601
CG13443	1	0	0	0	16	103	0	26	45	0	0	0
ERp60	100796	115352	106991	116405	101976	146869	51530	98752	176898	131421	109993	115745
sPLA2	164	113	64	184	42	119	4	60	121	60	64	77
CG10265	3690	6111	7165	5109	4995	7269	977	2570	3853	3639	2350	3628
CG30403	2262	2467	2580	4439	1526	539	1095	2198	6684	3847	3330	6229
CG8888	56	8	37	61	139	312	60	270	619	258	284	355
CG18336	318	490	400	276	210	398	109	203	309	161	75	311
Cyp12b2	6	63	4	6	12	59	87	137	460	319	418	170
metro	3452	3714	2863	4179	2840	4167	1414	4327	5036	4100	3301	2753
CG42239	11897	20420	27491	21734	12692	23498	2738	6611	11493	7646	6190	5036
CG8841	4489	2939	2713	3782	4350	3663	1340	3082	3873	3549	3437	3069
RNaseZ	3475	4093	3094	3427	2927	2900	498	1233	1359	2037	1491	2478
CG33465	66	73	2	118	33	219	0	26	50	0	0	0
CCT8	30373	36557	37388	34158	33491	46329	7154	11416	16426	16703	10237	14400
Cpr50Ca	133	24	17	26	17	121	0	74	214	38	1	0
Fkbp14	3165	3957	4534	3703	3088	5357	2118	6941	18913	6446	7440	4048
CG30065	65	17	0	98	84	32	4	51	33	25	0	10
Tsp42Ep	50	27	73	69	54	65	61	261	340	249	218	253
PIG-O	11161	15943	13637	15547	13823	17682	6117	10426	12860	16822	7404	14110
CG17002	3094	3212	2960	3221	3236	4379	958	1695	2234	2409	1444	2446
hlk	3250	1310	1192	1744	1359	1861	12944	21886	43730	34992	38242	38286
CG43393	6	0	12	12	2	34	0	14	44	8	17	0
prim	32	1	0	15	23	60	0	56	6	0	0	15
CG15127	0	0	6	0	0	7	0	2	16	0	0	0
CG10433	241	1012	403	1341	1833	968	56557	108508	187359	149396	131671	146274
Gbp1	12	1	0	6	27	27	60	217	299	195	134	152
CG30103	402	65	74	203	623	1188	18	538	440	255	4	83
Swim	17302	46666	17315	33976	54498	64971	66495	170893	214856	215757	175368	215142
Œ≤3GalTII	984	1559	1916	2061	2057	2466	447	654	1298	1294	491	939
shn	9396	8587	4135	6817	7563	17733	1589	5857	6264	8646	5066	6549
CG5532	6142	9087	10507	7891	6208	10983	1809	3275	4701	5052	3347	3868
Rsph4a	56	1	11	18	134	262	10	78	172	112	96	182
CG2736	147	91	39	38	224	392	0	33	38	39	4	5
Obp58c	0	0	1	7	0	0	0	5	8	0	0	48
Pgant1	1211	2138	1554	2919	2508	2825	1556	4786	6157	6591	4438	6671
Ate1	3788	3378	3047	4297	2723	3385	533	1982	2757	1909	1266	1608
CG13323	136	33	7	28	0	75	0	73	77	0	0	0
CG45086	0	0	0	0	0	0	0	0	0	0	0	0
tei	693	376	542	240	330	653	73	202	346	125	52	117
CG11180	3764	3504	5008	3814	4480	3659	666	3518	4694	2461	2763	2372
CG8172	5	0	2	2	0	64	0	60	61	0	0	0
CG46442	0	0	0	0	4	9	0	0	4	0	0	0
14-3-3Œ∂	598867	781411	792076	738219	645372	960314	214118	532037	856181	717218	561603	662884
CG4646	3055	4022	4505	3723	3115	4881	662	1372	2738	2468	1647	2235
CG44622	0	0	0	42	0	0	0	0	6	0	4	0
CG30340	83	74	85	50	90	283	5	72	21	74	16	104
CG43428	387	99	11	160	211	411	0	96	12	134	14	310
CG9010	44	75	14	4	48	187	10	85	62	64	11	134
mam	136654	76928	44584	53554	69710	120182	19288	117115	89455	71382	106699	50789
CG13744	0	0	23	49	42	0	0	6	21	10	41	3
SmydA-7	36681	38219	35057	44293	37385	37465	11445	22606	38223	30552	22133	32642
CG46429	0	0	0	0	0	0	0	0	0	0	0	0
CG34232	1436	806	480	796	507	782	108	484	1182	319	356	603
cN-IIIB	4059	5046	5690	4987	4901	4885	1777	3743	7112	4689	3719	4779
CG43315	0	6	0	0	0	10	0	16	2	0	0	0
ocm	28903	19688	8082	17069	12281	11973	2899	10113	12608	8016	6510	12649
bgcn	519	180	198	342	224	221	7	35	332	88	108	261
CG33140	956	439	16	779	993	2540	188	1096	186	1449	81	408
CG10384	261	45	71	112	214	734	7	232	206	62	107	15
CG30349	2007	3153	3554	1897	2614	4073	651	1228	2070	1602	1307	665
Cyp4p3	439	344	165	374	613	730	30	199	208	448	207	222
ProsŒ±1R	79	136	148	127	137	132	28	70	102	113	71	79
uzip	2892	4602	4898	3906	3821	4289	2951	5273	7518	9412	7026	8066
Pepck1	0	0	0	0	0	0	0	0	0	0	0	0
CG4676	4744	2994	2190	3884	2039	1319	839	2967	6903	2243	4295	3326
Cpr49Ag	27	0	0	2	10	8	0	0	15	4	0	0
NiPp1	1680	2226	2659	2765	2075	1716	255	1062	3250	1180	1144	1061
CG4372	0	0	1	0	0	7	0	6	42	0	0	0
Eglp2	4	5	1	6	0	20	35	120	74	181	341	236
CG44341	0	22	6	0	0	6	0	0	31	0	0	2
CG34215	23	12	0	22	11	14	0	12	1	0	0	6
Pdrg1	831	906	1628	926	850	1230	214	546	1292	964	518	605
CG34212	45	6	3	0	6	25	4	5	3	0	0	0
Shark	3584	4866	4741	5568	4377	6692	1121	4160	3814	6382	3713	4925
Lsm11	627	785	1235	925	675	537	55	308	505	328	267	165
CG12464	10	76	0	52	57	24	49	20	107	81	66	24
CG8407	275	197	207	239	131	555	45	160	101	139	95	52
CG8617	5681	4420	4507	4284	3661	4309	1568	2945	6175	3040	3834	2570
CG4563	0	0	0	15	19	0	20	0	38	46	0	0
CG15124	24	0	60	29	0	6	88	71	36	12	54	18
CG8389	2641	3178	4562	4222	3482	5108	958	1691	2100	2640	1953	1747
CG9313	316	116	129	202	89	230	77	94	43	100	187	18
Drl-2	406	40	61	67	88	323	3	149	94	45	104	0
CG4282	5816	8969	10126	9439	8764	9050	1503	3050	3886	5547	2583	4221
CG30031	0	2	0	0	0	5	0	0	0	0	0	0
CG11170	190	489	1049	572	311	420	131	275	704	406	114	412
Spn53F	0	0	0	0	0	0	0	0	0	0	0	0
CG33632	90	12	107	36	28	67	0	26	57	3	0	0
pirk	194	40	112	130	125	239	20	427	553	390	256	554
FANCI	557	509	66	745	429	924	286	1430	3465	1709	2210	1486
CG34040	0	0	0	0	0	7	0	2	4	0	0	0
cyp33	2538	3553	5072	3747	3288	4621	1204	1958	6477	2787	2488	2308
CG8388	824	848	1303	1188	1254	1285	312	633	2338	1382	689	850
CG17059	6788	11085	14858	11099	7505	11303	3293	6236	10244	10434	6484	8151
Poxn	378	190	43	218	195	916	0	56	38	32	2	11
CG8079	7869	8130	8544	8001	7708	7432	1134	3217	4644	4186	2817	5239
Vamp7	1656	2655	2725	1757	1540	2779	571	1875	3416	3271	1718	2247
CG43371	13	0	0	19	3	13	15	12	6	34	29	0
CG30391	184	2	0	2	10	99	52	70	137	94	78	66
Roc2	4337	7498	8087	6969	4417	7930	1106	2836	4203	4007	2360	3750
Nup50	11731	11613	12212	11736	10242	12558	2074	6054	8753	5564	4890	5528
CG34459	249	76	91	88	119	349	1	226	45	28	38	0
dpr21	2	11	14	29	6	18	0	33	82	52	34	6
CG15080	1118	60	330	367	406	776	81	390	81	395	20	11
CG34184	227	207	55	83	8	86	0	44	99	29	2	24
CG7755	90	157	156	56	63	245	95	129	46	117	66	27
BomS2	16	0	0	1	6	0	0	1	5	7	0	0
CG33655	15	12	73	17	28	53	13	24	35	25	6	64
key	26585	37822	43580	37149	35038	43751	8479	18152	24720	26345	19652	24035
scaf	40	167	270	296	129	317	66	253	204	843	311	512
CG43244	2	0	2	2	0	13	0	5	8	1	0	0
CG44245	15377	13594	9526	10478	9746	14838	8259	21661	31527	29047	27329	29326
CG3770	3800	6535	6698	6698	6520	10325	1655	3330	5420	4155	3275	4066
COX7CL	183	137	46	133	113	222	19	83	188	90	9	62
Cyp49a1	3462	709	486	1423	1354	1427	253	3392	7199	1899	2020	570
CG13560	9	0	12	19	0	21	0	10	0	0	0	0
CG45063	0	0	0	0	0	1	14	121	266	105	1	16
Phk-3	126	102	36	48	118	398	2	30	24	75	0	15
Mlp60A	7914	7875	8914	8415	5700	8470	113403	158850	331203	249479	263016	301813
Ir54a	86	25	6	6	18	74	0	32	101	10	0	0
p120ctn	47412	52456	62837	48537	49258	60878	13728	43147	66438	50005	45632	31732
CG4927	745	473	535	504	469	923	749	1859	3902	1893	1645	1627
CG8152	990	1428	1955	1329	1157	1821	291	558	1443	1235	874	996
Ir60e	0	11	15	3	29	106	0	14	23	13	0	0
Hr3	137	33	9	51	84	171	2014	16987	8984	7173	15331	4017
CG11400	620	316	175	259	121	302	83	642	345	98	97	113
CG10151	1208	553	105	397	176	345	51	109	352	150	141	29
BomS6	14	5	17	2	3	44	0	2	53	0	0	0
Cyp6a20	0	0	12	6	29	45	0	19	8	18	10	22
Mtk	0	0	6	0	4	9	0	3	31	7	16	21
CG42697	466	311	214	429	253	603	204	571	1026	637	934	711
CG30389	22223	20468	13848	15735	21871	30696	8486	17142	17690	24839	16169	16984
AttA	78	20	46	47	73	75	5	19	24	13	0	17
CG43204	58	29	6	16	17	30	2	31	50	7	6	32
TTLL12	13186	11950	13516	10749	11452	16202	2147	5421	6705	6923	5816	5606
LBR	10092	7473	6027	6485	6102	6014	1465	2964	3636	3520	3584	3250
CG7791	15880	14620	13195	14174	15752	16030	2752	5885	8741	7264	6325	7502
CG12898	0	3	6	32	0	5	5	0	0	0	0	0
CG15237	6175	6888	8589	7050	5678	7342	1755	4593	6989	5772	4218	5273
rdgBŒ≤	4914	6507	11083	7798	7428	6982	1386	2888	4311	4772	3226	4909
udd	428	932	1004	963	488	548	107	384	743	588	358	694
Hen1	1476	1407	1839	1837	1377	2246	268	594	519	690	443	299
CG13526	6	86	0	8	0	47	14	26	50	59	22	0
TwdlŒ≤	144	12	8	0	0	20	2	72	267	63	53	201
Brca2	1288	2620	1770	2561	2317	1891	493	608	1711	1049	552	811
hppy	43695	22197	12440	29325	31218	49505	15287	52445	63680	45059	49332	33307
CG15861	1770	1480	1288	1452	1515	2163	371	1510	2732	1580	1398	2328
CG3829	222	293	407	531	484	613	36	189	95	411	252	234
shrb	21263	33912	35525	32398	24741	39114	9608	19357	29566	26690	21113	26655
Rtf1	5757	8200	9125	7157	9257	11115	1384	3528	4668	5125	3468	6120
krimp	1279	1053	1559	1556	559	1480	30	417	454	172	68	64
unc-104	2379	3629	2638	3518	2896	5078	1246	3471	3541	5536	2510	3845
CG5335	300	274	140	182	124	202	833	2131	6537	2457	3338	2428
Ir48b	5	20	10	25	20	47	0	67	14	10	0	0
Mctp	159	73	74	150	126	511	58	207	110	215	30	72
CG43201	0	0	0	0	0	0	0	0	0	0	0	0
CG16896	1296	992	1087	1486	819	1119	54	353	372	479	188	731
PpD5	2	27	35	0	23	173	0	6	37	12	0	0
CG3589	1173	2167	1588	2318	1855	1937	562	1117	2107	1507	996	1871
CG13203	53	26	25	50	61	172	29	26	49	31	24	0
Hao	688	90	25	60	6	51	10	58	289	28	0	95
Or59c	0	6	10	0	0	8	0	0	57	0	0	0
Orc3	0	0	0	0	0	0	0	0	0	0	0	0
Slik	47570	30376	17182	36484	44795	54882	8279	22977	21505	22758	17186	20424
Fem-1	17879	22727	20579	20625	22151	26205	7936	16274	18874	27326	17790	23824
CG13185	3124	2185	2032	2605	2088	3915	192	1166	1815	839	767	979
PCNA	706	726	1188	579	170	506	84	126	265	267	64	224
Rcd1	33033	33881	28684	30901	33041	43248	6283	16034	19168	17517	13906	17773
sli	81096	78363	56600	87045	98062	128516	14492	42229	32983	49566	29601	34593
CG12914	49	42	0	59	41	95	0	42	132	9	77	0
Hydr1	3451	3230	2244	3776	3013	3241	684	1906	3214	2912	1407	2460
tous	385	90	412	265	335	764	62	122	310	228	87	7
Obp56d	0	0	0	4	0	2	0	1	14	0	0	0
CG14757	6079	5091	6163	4825	3747	5364	1202	2605	4918	3337	3039	3064
RYBP	6557	12153	15745	13198	10984	15545	3087	6472	7522	10365	5764	7656
CG10934	1	6	81	27	57	103	25	33	27	77	38	36
Lrt	688	135	213	307	287	1254	71	315	339	173	107	293
Rab3	552	418	353	172	527	1568	32	327	1119	334	55	449
Glo1	420	574	462	527	348	766	147	375	462	426	153	410
CG43172	0	0	0	0	0	0	0	0	0	0	0	0
CG4806	3003	3643	4399	3859	3973	3863	1051	3125	5718	3573	3583	2982
unpg	0	22	5	2	4	10	0	0	31	0	0	0
CG42808	16	2	2	2	18	105	2	28	71	57	21	51
hubl	0	0	0	0	0	0	0	0	0	0	0	0
egr	12982	23373	16420	23310	28251	41049	318	2075	2216	1854	1490	1129
Prp38	5096	5757	6520	5987	4416	3888	1011	3468	5615	3296	3239	3138
Rpt1	27925	38680	41293	38241	38507	42339	9127	14952	21688	23861	14760	22303
Uba3	2469	2986	3167	3025	2256	3101	649	1707	2553	2226	1297	1757
CAH15	0	0	4	0	0	0	0	0	67	10	0	40
CG43710	4	0	49	1	3	74	0	7	6	0	0	0
Tdc1	119	266	57	402	235	170	1259	1751	4583	4064	3249	4212
CG44163	0	58	6	16	11	5	0	8	0	4	10	0
hui	8	22	0	2	2	0	0	97	6	295	213	54
gom	0	61	101	42	39	56	30	101	351	188	90	227
CG42807	125	73	6	59	56	213	0	292	37	157	47	0
CG8248	174	150	96	72	100	98	87	280	956	326	852	455
CG42364	147	14	26	29	93	74	12	30	5	21	0	18
hrm	38334	38810	39197	35171	35424	55411	8206	25801	31657	26915	19681	21325
CG11257	316	691	1098	796	443	965	251	506	906	964	772	363
Tcs1	0	0	0	0	0	0	0	0	0	0	0	0
Sou	10338	11536	10341	11325	10927	10975	4935	14875	19056	15162	16528	14526
wal	31318	31114	36713	30273	28831	42436	12928	27721	46304	32799	28674	33576
CG13177	499	94	54	110	234	781	14	135	60	278	128	112
zda	35822	51706	62136	56053	46668	64324	12127	30967	50458	37623	30586	34756
CG44286	121	47	140	193	95	206	6	138	49	75	7	41
CG13331	20	9	14	73	130	141	0	63	50	27	39	0
CG30015	52983	52364	33104	47427	51993	76644	6320	21859	24179	30171	23519	29453
MFS1	0	3	4	2	8	55	0	36	16	12	0	0
CG30355	112	103	150	73	165	251	140	182	120	211	77	141
CG3124	65	145	295	218	79	282	152	141	321	470	174	354
CG12848	2683	3164	4191	3100	2319	3329	1421	3032	4169	4012	3563	3611
CG13339	1146	1277	1548	1774	1065	1251	381	725	2294	994	878	899
CG6984	768	1175	1621	1952	1160	1710	313	695	1716	1234	1114	1634
CG13488	167	44	28	28	87	110	1	46	44	66	0	43
CG33012	8	1	13	2	30	255	0	39	14	47	0	0
CG30395	32	0	23	18	13	21	61	4	24	0	6	237
Lnpk	41593	33032	37250	37070	37994	44592	17169	51962	75276	43286	54532	39719
CG12926	251	301	318	393	309	157	18	129	241	118	48	68
wun	54091	65845	73831	66194	55980	73887	58319	138584	187867	156594	171242	137332
Nipped-B	64765	65350	52831	60782	61642	91850	10281	39402	41032	40525	28602	32250
tud	55953	52790	44920	51568	56856	82461	14302	53041	70397	52540	44832	51055
CG16786	1226	854	639	1548	614	729	397	1298	1314	2276	1147	2458
CG11018	25	94	22	38	40	85	38	19	96	97	108	0
Vps20	6960	10554	14455	10316	10379	13520	3123	6694	10804	10188	7322	8615
5-HT1A	168	1	15	121	121	149	12	38	56	0	0	34
GLS	5445	4835	3294	3576	5149	5465	9170	22754	24796	19743	20336	16980
Obp57d	0	0	0	0	0	0	0	0	0	0	0	0
CG8204	1007	751	1270	1078	873	1070	299	666	2296	678	730	814
adp	10692	6420	3846	7046	7066	9262	2903	11337	15978	7163	12627	6824
spag	7506	6987	8254	8090	6439	7480	1306	3515	5199	4907	3352	3656
CG13344	3738	4065	4012	3965	3709	5647	887	2936	4508	2891	2152	2533
CG12341	1585	3091	4640	3772	2878	2925	973	1743	3301	4449	2397	4100
CG7763	31	8	3	3	1	24	0	0	51	11	0	0
CG33981	0	0	0	0	0	0	0	0	0	0	0	0
alka	172	90	90	193	231	348	16	102	84	131	77	9
CG3492	0	26	2	31	39	28	20	95	30	86	6	127
Lfg	0	0	0	0	0	0	0	0	0	0	0	0
ppk25	29	12	0	37	21	137	0	4	22	22	2	0
CG41378	10201	12338	17667	13273	10164	13280	3058	7208	12188	11439	6646	7705
gol	6793	9088	6237	8087	7341	10213	1968	6526	7133	9819	7188	6986
Dic3	48	9	17	18	5	58	0	19	1	60	13	67
CG30056	45	27	8	45	54	65	2	66	131	106	32	72
Lpt	12790	7448	5019	7395	8812	10173	1753	5709	6704	4880	5331	4483
Alas	1298	1242	1101	1032	1304	2158	252	882	1089	1643	575	826
CG33228	770	1408	3037	1800	947	1012	466	1083	1755	1333	1185	1097
Acox57D-d	258	89	35	248	217	283	130	139	118	114	128	120
Cpr47Ee	79	4	19	81	9	90	25	25	314	92	21	84
Cpr47Ef	79	13	4	32	52	120	40	165	389	224	211	199
CG3494	0	12	2	16	12	12	3	11	26	36	36	69
CG17047	0	3	8	2	10	33	24	86	41	24	0	0
Alp8	46	6	0	55	44	69	0	65	27	17	0	6
Pal2	869	731	854	1031	750	936	2138	4176	7800	3708	4898	4720
Cyt-b5	15408	20484	26331	24112	16481	22695	15719	34663	61255	38906	41044	38768
CG8490	255	345	421	559	233	380	83	213	599	378	168	547
Ntan1	5469	4807	3191	4757	4425	7279	859	3591	3907	3911	2365	3939
Hdc	31	148	13	28	8	163	230	330	185	642	274	481
CG42562	651	818	995	733	668	888	97	537	866	693	802	616
hpo	28495	30722	26460	32208	32629	41962	6840	15366	20230	17233	11786	13495
Menl-1	0	0	0	0	0	0	0	0	0	0	0	0
Etf-QO	3946	6260	5777	4901	4747	4383	1828	2700	3973	5162	3086	4990
Cyp6g2	70	60	18	75	44	78	0	10	26	21	0	0
Atg7	12653	12849	12100	11749	13214	11848	2998	8295	12922	10137	10778	11801
RpLP0-like	2127	3430	5021	4398	3048	4610	861	1718	2408	2318	2039	2546
dpr13	89	21	2	18	0	24	0	28	65	2	0	0
CG42560	12	7	9	3	1	5	0	1	0	7	4	0
ste24b	325	403	366	607	326	676	28	195	246	241	402	173
CG5504	11360	10066	7866	12454	10592	10148	4356	11232	20317	9001	12249	9384
CG6550	3876	4251	4237	4126	4587	5193	1023	2394	4088	3226	3095	2235
CG30369	2	8	51	64	10	38	7	33	72	56	12	41
CG12769	1157	618	797	1229	903	2153	795	889	1727	2640	713	1846
grau	9906	13741	11483	14760	13571	16663	4329	9224	12492	10637	8533	10568
CG34220	71	7	79	66	6	126	0	39	48	29	2	3
CG43351	28	19	6	26	10	71	0	13	26	1	0	0
CG44249	259	126	190	151	297	533	73	435	524	571	313	501
CG42524	968	371	193	818	592	861	103	1146	386	783	651	191
CG13870	2	0	0	5	4	36	0	42	16	32	0	0
CG4707	1690	2005	2948	1919	1913	2434	504	1026	1492	1519	807	920
MFS16	10482	10728	10511	9361	9065	14058	3326	11173	23012	10810	12943	10937
CG1344	15130	17809	25765	23517	17998	18140	3391	7541	13737	12366	9781	9806
CG12836	33	4	1	26	13	0	0	35	22	14	1	0
DnaJ-60	0	0	0	0	0	0	0	0	0	0	0	0
Cap-G	17419	12759	8227	12232	11609	11928	1543	5551	8308	5011	5972	4191
CG13510	0	0	0	0	0	0	0	0	0	0	0	0
esn	0	0	61	12	6	119	12	168	111	151	28	24
Cpr47Ec	6	10	2	29	63	175	0	40	20	37	33	4
Trs31	3575	6079	7814	5925	4205	6055	1241	3501	6180	5142	4496	4659
Paip1	23002	27888	26247	25743	27599	31003	6152	15308	14894	17543	13304	15743
Orcokinin	379	38	74	187	70	118	2	195	646	97	120	131
IM18	0	0	0	0	0	0	0	0	0	0	0	0
GstE4	0	2	17	10	6	28	0	2	20	5	0	0
Nmda1	13109	18125	22022	16409	18096	24741	8770	16693	26968	32532	18098	29408
CG30002	77	49	23	35	5	44	1	21	113	71	172	27
Nop60B	12180	11681	11126	13239	9173	11999	1561	6788	17953	5285	7248	5921
CG13423	27	0	3	4	2	3	0	27	13	34	0	0
Agl	554	536	126	767	747	703	361	391	231	941	307	187
Hex-C	110	74	15	122	90	203	21	46	161	65	99	225
CG42306	0	0	0	0	0	0	0	0	0	0	0	0
CG30037	275	53	86	159	201	445	70	147	12	268	36	93
CCT5	71903	87903	82482	81232	79759	108597	16115	26610	40233	39122	22087	34145
CG46388	22	0	13	0	28	69	0	5	108	9	37	0
fra	10951	13105	12795	16129	14066	20989	4982	16664	13648	19227	12841	14997
CG12862	111	18	1	21	74	119	0	12	9	13	0	0
Liprin-Œ≥	515	237	121	373	244	571	9	149	89	90	28	6
Hr51	82	85	68	121	39	546	0	24	28	65	0	131
CG43366	214	14	113	22	36	263	0	737	266	437	139	10
CG8839	15393	15281	11633	14966	14305	19652	8356	15879	23529	22637	17079	19931
CG17760	1942	1091	483	434	405	1031	12	466	398	298	151	163
Oatp58Db	33	77	3	30	152	307	4	107	191	246	0	117
CG46428	0	0	0	0	0	1	0	0	0	3	0	0
spt4	2010	3163	5099	3854	2334	2709	789	1874	2588	2853	2486	2572
CG34105	20	0	0	2	0	10	0	0	2	0	0	0
Dolk	3274	4125	4036	4206	4297	5255	1215	1559	2628	3147	1559	2878
Stoml2	4749	7303	8884	7140	6049	6704	1969	3138	5999	5753	4325	4267
CG18635	2625	476	132	800	1437	3540	0	233	72	43	11	0
CG1602	5278	5935	4420	5989	5262	7388	1107	2804	3926	3322	2428	3824
Acp54A1	113	21	0	12	20	53	2	108	33	11	7	30
CG34205	3	36	43	23	59	48	17	22	46	4	0	0
sprt	4026	6821	6567	5738	6914	6558	232	1116	2486	642	479	1277
CG11269	3	2	0	0	0	4	0	7	7	4	0	0
Nadk1b	13702	11709	9986	11770	10236	12938	2397	7194	15248	8493	7057	9013
RabX1	927	1007	1358	1444	979	1132	422	1424	2734	1081	883	972
clos	655	777	676	693	624	1133	142	347	507	452	118	646
CG15614	73	16	184	85	11	259	0	18	5	0	0	2
RpL31	13914	17609	24103	14953	11885	21830	3740	8654	14169	11924	8110	11468
BomS5	8	1	9	7	10	27	0	4	20	3	3	0
CG44403	41	33	73	151	34	71	80	52	251	132	274	276
Adgf-E	15	20	9	12	12	13	0	26	104	29	4	4
Sec61Œ≤	40056	55995	64581	59355	45939	70526	35520	72053	128509	83724	86549	83775
CG1441	200	210	65	125	210	1335	4	362	75	236	34	8
CG3894	2937	2106	2704	2741	2587	2748	536	1901	2468	2136	1443	1620
Sox14	7290	8808	7235	12150	13285	10235	1330	5704	7616	5667	4961	3957
RpL29	5518	7442	11632	5942	4805	9654	1843	3114	4099	5602	2800	5499
CG43114	0	12	0	0	0	0	0	0	5	0	0	0
Zip48C	195	955	1078	1105	912	677	673	1479	2145	1681	1871	2466
CG12825	1964	2088	1522	1125	1285	1865	344	1291	1134	787	1500	968
Topors	10470	8968	5542	8997	11548	10798	2482	6485	5951	7176	6206	6069
Cyp4e2	177	42	410	257	155	90	452	1226	1530	1768	1024	2965
CG12384	3430	6438	9381	6831	3887	5593	3095	7285	11698	8854	9567	9281
CG6805	1732	2159	4150	3593	2107	2967	759	1131	3328	2817	1141	1272
Mal-A3	0	0	0	4	0	11	0	0	35	0	0	0
Art7	2257	2657	2464	1885	2129	2158	553	1028	2082	1389	951	690
peo	3012	3679	4180	3397	2860	3795	1333	2331	3515	3677	2132	3542
gek	19975	25199	17579	24248	24064	29997	6225	20121	26053	26140	23459	26669
ProsŒ±3	43724	64121	66389	62172	51705	73740	13128	26185	36058	32779	24906	30543
Coop	960	833	747	1190	460	598	156	161	662	440	0	189
CG5757	1822	2545	3261	2672	1924	1994	291	653	1294	943	813	930
CG8405	22379	15259	13973	15542	22791	26804	6513	19563	13688	17933	19609	12744
CG5267	31	4	3	37	63	53	5	41	58	60	20	55
CG4741	64	94	118	176	70	64	43	74	119	76	48	99
CG3687	0	19	5	12	22	31	4	36	28	28	52	8
CG34214	13	14	3	73	9	30	0	3	0	4	0	0
bisc	1295	1600	2240	1876	1763	2364	1034	1420	2298	2738	1634	1709
CG42806	399	669	476	504	344	658	269	542	832	1046	776	740
CG30059	3	0	0	3	52	11	0	5	5	0	0	0
Cpes	1239	1245	1264	1716	1634	2165	1112	2511	5841	2549	2751	2233
PGRP-SC1a	3	0	26	0	4	20	0	2	19	2	0	1
EbpIII	320	186	269	248	250	256	130	176	398	283	217	164
spz6	78	168	61	97	75	266	38	1206	1076	1844	848	1584
CG9812	27	4	13	21	20	33	38	234	252	287	335	269
swi2	1336	1108	860	1123	791	1243	53	506	720	449	315	412
CG11883	235	410	29	171	215	749	130	327	385	363	81	296
Lac	2100	5097	4251	6756	4773	7178	568	2457	1798	4346	1511	2549
Idgf5	8	0	0	0	5	67	7	21	38	1	2	0
CycB	7505	6565	4676	6414	5233	6757	182	1020	860	1174	767	513
Buffy	195	186	46	151	167	55	50	200	345	251	159	112
CG4716	8	0	24	24	27	40	0	26	70	11	0	59
CG8854	103	31	0	3	38	12	0	137	304	648	80	156
Œ≤Tub60D	761771	1011040	513140	943290	1057662	1278243	104502	153780	178366	283714	110557	225123
Cht8	60	24	6	115	140	86	28	0	52	19	0	11
Pgant3	6333	5833	4408	6604	5565	7946	2567	7269	11039	7878	6379	7619
Snx16	4213	7693	7510	7188	6022	8630	2360	3924	7719	6131	3824	5760
tapas	4407	3883	4942	3635	3194	4415	1401	4833	5031	6317	5447	5865
Tsp42Eo	0	0	0	0	0	0	0	0	0	0	0	0
S-Lap5	16	32	66	116	34	22	56	0	39	200	142	0
Rpn6	60500	83008	93970	82362	80689	96659	20784	41202	56126	63390	38687	58790
CG33468	133	55	6	128	178	315	10	46	78	117	81	16
Orc1	11206	2912	791	1525	617	1216	109	442	2061	684	172	1197
Yeti	76440	89041	118296	102037	87481	109061	22397	55126	80315	58627	54413	43813
CG42381	0	0	0	0	0	0	0	0	0	0	0	0
CG3927	21	63	0	21	17	79	0	9	54	6	3	0
Vps13	8983	10081	5768	10127	14034	19736	2502	9141	5928	13005	7745	11126
lig	88082	96192	57669	104667	114647	128989	25751	46690	41333	71203	41808	56771
CG4975	187	162	85	181	136	117	37	101	180	94	133	78
CG15111	3859	4373	3559	5052	4276	4983	2414	4867	6503	8255	6069	6824
hng1	572	1507	1765	1277	1087	907	217	562	771	1052	613	924
TTLL6A	756	1888	477	856	1519	3136	166	2244	374	2085	1168	922
CG34198	0	0	2	0	0	12	0	0	30	0	0	0
CG11007	8485	9304	11780	11941	8951	9558	9411	32700	49313	24136	41967	19686
CG11200	45	175	181	127	95	153	32	208	217	228	236	15
galla-1	1898	2047	2387	1700	1366	2247	639	1735	2654	1738	1513	1864
CG42360	7002	8131	11220	10242	7641	9504	1876	4391	6834	5904	3757	4805
Ice1	3224	3152	4283	3789	2827	4484	555	1032	1859	1535	926	1501
CG18539	253	72	19	82	56	93	0	104	186	41	5	4
CG34235	0	0	0	0	0	0	0	0	0	0	0	0
CG33463	0	0	0	0	0	0	0	0	0	0	0	0
CG8908	102	135	53	480	282	1023	40	258	350	392	12	304
CG15649	57	19	43	33	54	427	52	94	22	10	0	0
Sln	18	17	86	199	76	161	2	4	27	17	14	0
Gr59f	169	34	2	85	6	75	0	16	10	34	0	1
CG15071	39	39	3	21	70	126	15	47	10	65	20	0
vir	2268	1856	809	1877	2519	2001	529	788	572	1259	602	601
cn	12	0	5	46	1	27	41	120	461	74	270	113
pds5	14999	18286	15347	15891	19301	28539	4111	8013	7821	11192	8751	9713
CG44434	0	0	0	0	0	0	0	0	0	0	0	0
CG45092	0	0	0	0	0	0	0	0	0	0	0	0
CG15605	2	58	41	17	20	11	22	78	56	76	145	77
CG10332	0	0	0	0	0	0	0	0	0	0	0	0
Obp56g	0	0	0	0	0	4	0	0	3	0	0	0
CG30385	1448	1120	231	874	1574	3602	107	1934	476	2321	262	753
TppII	30718	28111	21778	30260	33639	39984	9269	18074	22875	23199	15302	22408
sbb	43462	46394	26627	44583	55182	82491	8243	26207	21201	38093	18506	23332
CG6044	11311	10818	7703	8999	7476	10172	2586	5595	11187	10987	7917	11593
Obp56h	0	0	0	0	0	7	0	0	14	0	0	0
CysRS	10691	10966	10243	9878	10942	11959	3609	8008	12861	9686	9386	9935
Cyp301a1	482	46	37	137	137	304	8	230	196	205	48	36
eIF3j	13287	30363	42360	28447	24645	36067	9833	20195	31595	30167	22404	25189
Gar1	1075	688	1119	750	671	1534	198	358	1579	446	459	519
RhoGEF2	10744	9805	7908	12847	12876	15409	3369	12973	18455	15661	11955	14184
CG42372	0	0	0	0	0	0	0	0	0	0	0	0
CG17486	10187	14184	17652	14732	15319	13838	3450	10480	14674	12473	8941	9854
cid	106	51	57	90	46	68	0	28	133	29	24	36
CG2127	159	379	86	227	408	320	250	313	302	773	226	1096
Alkbh8	9505	6839	5794	7117	8614	7484	1171	3569	5414	3172	3275	3800
Alg3	7888	10379	9362	9404	8701	13810	2741	3186	4737	7384	3815	7513
CG18011	4738	3508	2650	5096	3621	5179	386	2075	2763	2465	1612	1637
CG13540	0	0	0	9	0	4	0	0	16	8	0	0
CG13218	20	15	0	0	6	49	0	5	10	16	0	5
L	292	0	21	26	12	64	0	122	29	7	0	0
CG12869	341	157	22	158	83	390	49	110	101	110	66	28
CG2811	5455	6448	8996	7011	4898	6472	1795	5982	9471	6002	6931	6014
Lap1	5471	5246	5765	6108	5755	8449	1173	4264	4232	6036	5073	5143
Tmem18	522	1025	982	729	713	732	129	259	601	485	382	482
CG34221	15	43	2	17	7	97	10	212	31	165	0	18
CG33919	17	11	4	12	20	71	0	36	4	55	0	0
CG8229	726	645	683	681	703	882	388	625	1077	411	381	263
drk	53605	74152	82000	75926	67647	95254	14714	39718	62264	51237	40850	44656
CtsK2	10	4	4	26	40	68	0	28	77	15	4	0
Ehbp1	14416	23393	23493	21788	23659	33153	4262	8893	9133	16964	6595	14294
Polr3B	4842	5858	4947	5107	4794	5901	509	1860	2382	2402	1114	3598
DNAlig1	1357	1171	830	708	953	1340	59	361	1087	676	462	448
ths	1509	2887	3575	3817	1360	4931	524	4815	3036	7644	3896	5914
Incenp	1155	1696	2468	1596	733	1461	91	238	157	298	121	101
ste24a	7876	15971	16388	13740	11593	16720	2544	4493	6042	8092	4160	5945
CG34207	33	45	19	34	55	28	0	14	27	15	55	45
CG30020	7113	5776	6335	6550	6377	7522	1297	3318	3391	4412	3464	4454
SmF	8290	11505	15497	11871	7408	12590	2157	4199	6332	5494	3619	5639
CG30357	165	85	19	348	117	110	0	84	52	62	133	41
fidipidine	9581	13721	11860	13790	10814	14845	2872	7536	11888	8771	5400	8412
BaraA1	0	0	0	0	1	0	0	0	0	0	0	0
CG8858	10257	14131	9950	11838	14230	14387	2268	3457	5359	6782	2692	6172
CG30280	56	65	74	124	92	175	11	15	71	66	37	36
BBS4	0	17	0	12	0	74	0	11	18	18	0	0
Lipt1	0	0	0	0	0	0	0	0	0	0	0	0
UQCR-11L	64	56	44	26	12	102	0	36	27	50	21	20
Nipped-A	54206	44251	38762	59808	50738	71144	7548	29576	36182	28969	17838	21860
CG30049	90	0	8	19	102	442	22	155	295	50	44	0
Opa1	30595	32503	25652	32064	36145	40407	7452	15272	16925	21094	13837	15467
CG9436	695	1812	1115	1252	1199	1739	827	921	1574	1606	1196	1066
CG34021	178	347	469	181	100	29	23	265	497	196	246	183
CG8520	1945	2230	1944	2410	1835	2650	259	828	538	989	926	1336
Sr-CII	14	2	23	34	0	53	0	12	34	0	0	0
MFS15	3882	1474	2010	1091	3886	3964	497	2099	2551	2558	1530	1490
CG42741	5	67	3	5	26	90	72	78	79	151	110	220
CG15084	1603	922	1652	1282	1092	780	274	1487	1745	1177	1792	1259
wbl	628	227	71	216	658	1279	75	545	383	782	180	192
CtsL1	22445	30594	26455	31407	27179	41021	17539	29130	51332	46267	34268	40609
Camta	12536	8292	5951	8193	12052	16280	3385	13485	8625	10659	10482	8567
ETH	8	9	9	9	2	5	0	0	18	1	1	9
P32	18039	22389	28001	21765	20157	24011	3312	6336	10907	9828	6704	8799
CG30058	0	0	0	0	0	0	0	0	0	0	0	0
Hil	943	838	332	658	663	1169	215	2439	1712	2038	1299	1544
Obp56e	0	0	0	0	0	6	0	1	13	0	0	0
CG34210	6	8	0	7	4	19	9	8	19	24	18	0
CG10799	6	9	0	16	6	27	16	28	25	19	36	29
CG30472	37	11	63	4	57	135	0	10	17	9	0	0
tamo	1607	1732	1822	2254	1534	2420	843	1974	2191	2112	2244	2280
Cth	6734	8888	9917	8948	7880	10237	3124	5692	7852	9039	5718	7436
CG4781	0	0	4	8	0	49	0	14	4	6	0	0
CG18536	109	168	27	122	102	228	8	166	22	129	73	2
CG33226	229	0	1	134	34	130	0	29	34	2	3	16
Cyp6a17	0	0	11	25	7	18	0	4	2	10	13	0
RpL38	43706	54084	78121	45536	37362	72391	11799	27634	36083	40182	26858	33854
exu	385	502	86	201	175	397	155	243	255	794	215	632
CG30457	0	1	8	4	11	7	0	0	9	0	0	0
ima	2445	3605	2901	2766	2660	3034	1457	2213	3725	3019	1519	2709
CG3788	2433	1449	1319	2351	1726	2047	220	418	828	692	268	671
CG12780	18	9	0	2	0	47	0	10	10	0	0	0
CG10939	562	533	105	1489	341	725	414	1258	2890	2035	1565	2958
PGRP-SC1b	0	9	21	3	53	34	0	17	80	5	0	28
GŒ±q	27383	30468	28771	28885	28461	44485	10232	38362	39692	41036	33017	28505
RalGPS	18681	30252	26334	27804	30133	49858	7175	21786	20732	31347	21968	27135
Daao1	1215	1238	1471	1683	1624	1387	608	1394	2133	1741	1352	1640
CG30053	0	16	15	26	5	42	0	8	7	0	0	0
Nt5c	5116	4931	5231	5798	5538	6960	3125	5360	7609	10096	6535	9015
ATP8A	10935	8557	5234	8828	8417	18219	1895	4869	3409	6792	1903	5562
CG13559	0	0	5	2	8	7	0	2	14	0	0	0
Cyp4p2	23000	19025	19911	19759	22349	24605	4892	18190	22843	19453	16684	16636
DgkŒµ	8922	10407	10840	11673	10313	14878	4720	7776	11596	11623	7285	11214
CG3500	1682	2065	1708	1990	1582	1768	368	747	2008	1137	806	1183
CG13223	14	40	7	144	160	318	2	214	100	189	49	59
Cyp6t3	81	35	18	88	58	30	54	6	41	0	0	0
OstŒî	23337	33907	32768	38416	29559	38223	11573	31184	40572	33805	33984	29112
CG30022	467	271	209	370	305	267	648	1787	5208	1927	1757	1681
angel	930	1079	1267	1080	720	1396	351	960	882	1006	908	838
CheB53b	0	0	0	0	0	7	0	4	2	0	0	0
CG13204	3494	4111	1075	1654	1310	1887	371	648	1040	1034	751	975
BomBc2	23	3	0	2	6	0	0	10	11	0	0	0
PIG-X	493	795	1072	719	702	856	128	207	692	400	382	441
MESR4	4889	6758	4761	6608	4705	8121	1327	4095	3969	5309	4687	4190
Pu	166	86	56	356	84	50	10	128	241	17	240	142
CG30089	741	769	514	504	733	1097	660	1363	1572	2525	1327	2020
Dcp-1	9538	11317	12041	8679	9812	11894	1414	3009	3764	5364	2965	4882
CG45062	60	0	10	26	25	229	0	144	367	1	0	0
Nrk	578	615	237	284	270	420	101	290	190	79	159	218
l(2)k09913	39063	36835	27047	40209	35379	38627	10716	22250	42748	24214	25132	19684
CG30154	101	153	243	164	78	286	16	28	18	10	117	29
CG11110	1766	1691	1985	1489	1459	2090	645	1684	1921	1627	1598	1856
CG30377	5591	2954	941	2352	2809	4620	573	4751	5440	2161	3288	1643
Epac	2321	2202	1261	2028	3231	4590	6125	8534	8995	15764	8679	13253
zip	1481960	932409	517277	1205314	1291511	1400932	262298	830041	950594	701300	720544	648287
Alp7	27	14	23	2	58	33	0	45	4	0	0	0
CG14759	0	12	0	0	18	0	6	6	36	40	4	0
Nepl10	8	44	21	46	22	104	38	52	74	49	0	0
CG13427	0	15	8	9	7	9	0	10	0	15	1	0
or	391	822	1294	594	569	586	253	555	1718	790	618	509
CG43183	14	13	10	20	8	13	0	7	10	10	0	2
CG1620	10053	11697	10172	11397	9804	10831	2061	5342	9696	7551	6258	6238
trsn	6712	7736	10404	6955	6348	8842	711	1790	2842	2105	867	1898
CG10822	0	12	16	17	0	2	0	8	6	14	16	1
shot	66309	49280	25273	48800	58726	86806	5736	34671	23653	33253	18655	26280
Gr58b	0	0	0	0	16	22	0	1	25	11	0	16
CG15117	157	2	95	95	160	621	269	282	632	509	448	687
Tfb1	8248	11568	10393	10244	9824	14789	2618	5262	5738	7262	4091	5347
CG33155	895	1082	1433	1230	1118	1739	533	1092	1418	1146	844	1025
CG33798	2	0	0	2	0	15	33	15	40	0	0	0
CG43668	57	1	0	28	24	94	0	20	9	14	0	0
CG13148	773	624	643	560	335	160	42	163	285	168	54	346
CG2852	126810	174555	195054	152719	137594	217191	32390	55250	83824	95263	42893	80046
sax	12341	13419	12641	11924	12776	19101	2025	5946	7769	8916	4673	5701
Ir56d	19	36	7	38	37	78	2	14	25	2	0	0
Acly	42303	47874	36152	43708	56573	64199	20748	40336	43268	54425	40019	44585
Gpat4	38280	38525	38492	37955	40149	47218	13867	32335	42440	39260	33348	35974
Mal-A2	0	0	14	10	0	3	0	6	5	0	0	0
CG3906	0	0	0	5	6	1	0	0	4	0	0	0
CG7997	285	103	80	103	225	228	8	377	390	264	1	270
CG13436	105	141	126	211	218	520	19	73	161	179	87	162
Obp47a	38	4	0	4	10	118	2	38	54	0	11	0
Dera	20314	12840	12624	13874	14546	15908	2812	9431	14248	6809	10267	6285
Sema2b	21	110	46	73	24	515	68	465	525	487	596	728
CG13563	655	237	131	200	394	647	34	280	218	278	63	199
CG3253	453	510	249	456	222	295	0	167	164	28	46	169
cag	4137	5658	6567	4268	3570	4716	1693	3733	7873	5789	4961	5062
kermit	5914	4583	3586	4721	4815	6566	978	3837	6063	3968	2858	2462
CG8646	671	534	537	492	396	767	65	646	546	492	139	798
mIF3	4978	4528	5410	6527	3720	3463	1223	3226	7250	3259	4143	3264
Cndp2	6782	9708	11651	11819	9058	8144	3975	8268	13526	11393	8370	10426
CG30098	0	1	6	26	26	85	0	0	11	17	0	0
CG17048	0	9	2	0	1	36	0	14	24	8	15	0
PIG-G	1715	1894	1138	1759	1291	1846	359	1107	1809	1340	671	1149
CG13747	53	134	170	81	22	185	0	51	126	198	229	212
CG15909	155	62	130	131	111	126	0	33	118	45	68	65
Wnt2	21	119	33	152	72	230	79	401	239	271	181	219
Idit	336	261	113	379	468	700	1671	5862	6857	3297	7142	3401
CG8230	7984	7549	5072	8890	9253	11380	3281	7223	10979	9346	8286	9055
ana	296	304	671	647	364	334	143	198	333	207	55	189
CG16837	6	0	20	9	0	1	0	3	18	12	40	0
sona	141	193	85	48	133	467	288	770	219	704	617	268
CG44625	1	1	0	3	0	2	0	0	28	1	0	9
CG43328	0	0	0	0	0	0	0	0	0	0	0	0
CG46298	145	182	161	81	128	151	17	167	159	253	242	262
CG3548	10958	15247	14292	13318	14455	17796	4239	7392	10340	10103	9566	9448
CG18128	4	7	0	12	24	30	50	35	56	29	32	0
sut2	430	260	240	312	260	850	6	127	80	341	132	108
CG2921	9923	11837	12968	13183	10486	12355	4787	9023	11647	11145	9367	9612
CG14505	7	18	1	71	30	83	28	13	13	23	50	13
ClC-b	7867	11387	10437	10378	10388	13586	1822	5482	9267	6630	5296	4912
dgt5	1213	1332	1659	1219	472	1008	146	414	1286	556	261	613
CG30192	0	5	6	10	14	15	5	12	16	10	0	9
MFS14	32126	25377	13505	32670	25284	24751	2918	8790	11970	16643	8482	12146
salto	186	76	288	182	230	645	225	215	623	565	555	1131
CG11125	774	395	293	578	543	1007	48	327	454	391	280	162
slbo	30	23	2	1	10	28	31	18	97	8	88	3
Cyp4p1	8060	5848	4552	4727	5817	7270	795	3988	2924	3262	2451	3153
CG8586	120	20	68	172	132	289	60	171	54	53	0	102
Or47b	13	0	4	9	0	28	0	20	12	0	0	27
CG11413	19	12	10	19	17	18	22	5	48	10	16	0
ReepB	6596	8803	9660	8174	6049	8257	4044	9731	19664	12804	11893	12444
Fbxo42	620	647	628	840	733	516	197	549	934	675	528	492
CG5554	29394	32169	29361	34650	30146	43254	4382	8402	13880	12278	6908	10836
p47	13660	18429	20126	18156	17416	25704	3681	6832	11748	9403	7072	9480
CG30047	0	14	34	18	18	253	2	0	80	14	0	0
CG12491	10	0	0	2	0	23	0	0	2	0	0	0
coro	28024	30504	21899	25624	22237	37742	12592	19509	28053	34195	22401	35410
HnRNP-K	43707	43385	41206	45280	45097	55443	10925	29649	47727	31939	28576	23814
qvr	2	2	31	10	65	83	12	9	187	93	201	4
mRpL43	3571	4905	6868	4579	4307	5012	1726	4028	6705	5289	4100	5164
CG1598	9219	11152	13488	12439	11871	13871	4482	8056	13958	11742	8420	10486
Vrp1	6405	8339	4318	9464	8475	11023	1752	5151	6406	6496	4534	6538
CG30001	2965	2783	3541	3368	2316	1868	288	414	2119	638	360	1191
CG43788	0	0	0	0	4	4	0	53	16	16	0	43
CG30008	55	35	60	51	50	146	11	74	14	41	0	0
CG30286	17	4	0	14	34	20	0	34	40	2	2	0
vg	509	18	57	309	162	626	33	106	380	143	12	136
Tsp42Er	33	0	0	1	41	32	0	91	18	24	8	2
Rdh1	13015	12000	9575	12421	9384	10304	3753	9973	19917	14718	14996	16392
CG30269	0	0	0	0	0	0	0	0	0	0	0	0
Usp15-31	5603	5224	3542	5277	5145	5101	1341	4242	4318	5337	4420	5315
CG8547	79969	90766	64731	70978	77318	96124	26033	62900	70483	104110	64602	101246
Ctu1	2315	2861	3368	3109	2615	3176	1073	3126	4471	3297	2599	3026
CG6209	139	87	273	262	133	125	0	133	190	184	300	153
CG9067	887	874	1111	783	595	921	281	721	1851	1324	872	1443
mElo	8	64	0	3	10	135	0	48	8	44	0	28
CG42287	367	90	60	153	130	264	0	154	52	79	68	20
Cpr49Ae	101	47	18	101	107	251	0	88	58	38	4	135
CG42326	235	58	50	42	88	552	1	199	82	124	51	5
IntS1	6922	7407	5171	6675	7512	9374	1936	3607	2822	4871	3515	4172
CG18537	141	119	0	97	61	156	0	144	7	159	8	13
CG6280	0	10	84	4	44	97	0	453	42	70	2	0
Oatp58Da	9	1	0	0	33	175	30	112	5	75	0	45
tou	32492	27652	16805	34639	29264	42812	4453	17142	11237	19376	11173	13417
Nxt1	3160	4568	7013	4409	3626	5321	993	1969	2895	2996	2102	3539
CG11635	10	82	99	40	51	59	39	9	117	43	24	143
Eglp1	0	76	20	59	35	25	30	53	13	82	26	116
Vajk4	749	392	347	856	437	408	84	503	1367	206	307	145
CG18371	174	168	146	192	121	126	64	60	163	69	93	97
CG7639	8819	7958	8872	7173	8417	10659	3373	7372	8632	7668	6696	6215
CG12942	21165	14906	15799	18807	17881	12487	1947	7158	12936	4127	5586	6986
CG30344	8199	8314	7231	9003	7428	7652	3076	7104	11969	9520	7461	8125
CG8243	5749	9188	8349	6700	7954	11241	2838	5505	5970	9203	6664	7289
PGAP3	1444	2917	2810	2377	1702	2329	348	780	2099	1572	1454	1859
shu	53	66	20	208	39	355	2	56	221	15	98	123
Reg-5	150	375	195	321	108	542	207	395	537	953	524	708
cbc	11851	8864	8911	9585	11253	10786	4289	7561	12038	8983	7469	7969
GNBP-like3	0	0	5	0	0	50	0	0	0	0	0	0
Br140	1451	1609	1115	2336	1765	1924	353	1174	1413	1514	1102	628
CG9876	0	6	12	8	6	7	0	2	13	0	0	0
CG15118	16485	20031	17166	18117	20012	26865	6518	15166	20917	20919	17051	16565
CG17019	2396	2617	2031	3227	2990	2438	1328	2453	3652	3194	3892	2113
Ir41a	120	100	115	102	70	106	4	78	156	87	147	43
azot	133	71	55	126	204	311	22	149	75	220	160	6
CG2765	5603	5882	6190	5712	5069	6374	1496	6318	9450	6065	6984	4246
inaD	78	67	124	28	71	160	0	35	78	21	27	0
CG8298	5924	6456	5526	4299	5743	6801	1181	4750	6315	5399	5002	4736
CG10936	123	147	18	102	146	398	103	292	227	153	172	43
ap	191	529	399	446	335	579	78	176	554	390	324	484
Gdap2	25601	23858	15769	27742	15308	16696	17801	49695	101523	61162	76610	78527
Dh44-R1	165	34	6	58	27	389	1	34	97	81	2	0
Naus	8367	9817	6278	7890	9303	14070	2373	5985	4579	7372	4674	7326
gsb-n	96	5	6	50	31	182	0	13	42	50	30	4
l(2)k10201	1182	1276	1766	1360	970	931	420	772	1251	1041	727	1320
ND-B12	2096	3096	4819	3367	2657	4644	1165	2843	4006	3901	2728	4057
Spn42De	1193	1104	1059	1352	767	942	201	210	423	323	537	845
Patronin	23563	24277	14102	24918	28149	35354	5215	16057	12119	20543	16611	16349
CG7747	2269	3510	3436	2612	2496	3611	396	1134	1652	1600	923	794
CG30156	6330	5085	6046	5819	7814	9355	3208	8145	12095	10613	9237	12175
Prp19	11641	16568	16443	16846	16181	19480	3119	4959	9031	8453	4943	7386
RpS11	39016	42520	60122	37606	34044	55554	9674	21572	44995	28901	23637	27007
CG12343	15981	16753	22055	18168	13732	15151	2864	9389	15142	8985	9936	8760
CG13587	5	16	35	51	5	98	4	14	8	8	6	39
Obp56i	29	21	63	19	39	47	0	1	30	33	22	8
CG42496	0	0	0	0	0	0	0	0	0	0	0	0
Sin3A	31028	26301	16541	28845	28254	30778	5436	18258	20066	18920	13466	15949
eIF3f2	54	0	0	37	30	127	0	27	134	58	18	8
yellow-d	193	107	0	286	51	107	129	205	240	186	87	55
CG12831	34	14	34	35	6	40	28	6	56	78	3	0
CG6484	141	50	4	60	71	143	0	80	69	20	56	0
CG13494	52	49	96	26	18	48	12	30	84	22	14	45
RpL41	38469	39774	54546	38593	26257	53298	11950	27932	46038	29106	26489	20996
PPO3	3104	1946	1954	2779	1794	2327	863	1805	2478	1994	1891	2467
dpr12	10	0	13	56	3	35	1	11	198	6	0	0
Spn42Db	55	3	45	32	2	49	0	20	49	0	20	85
Uaf1	27730	18062	14028	21725	21631	21353	5397	19526	24621	12072	18174	10233
CG30411	0	5	7	3	22	19	0	8	18	14	2	15
CNT2	201	132	70	420	173	125	25	110	115	154	16	164
Tbcb	15578	20399	26367	20289	17257	23642	2860	6421	12411	8524	6263	7687
CG30025	0	0	0	0	0	0	0	0	6	0	0	0
CG8399	1091	950	697	621	431	1044	212	515	526	418	506	547
stau	21496	18673	16333	17507	19502	29730	8252	35257	31418	25797	34897	16979
Acp53Ea	27	2	1	22	6	47	0	8	4	6	0	0
CG6472	112	12	49	36	101	331	0	60	10	23	0	55
CG12490	0	33	25	4	91	109	0	62	24	6	0	0
Or59a	0	0	0	0	0	2	0	0	11	0	0	0
CG4763	41	0	13	27	24	7	28	8	17	0	0	0
BEAF-32	13134	12795	15950	14271	11773	14366	3005	6006	8874	7457	5800	6640
Mal-A4	0	0	12	2	0	8	0	5	9	3	0	0
speck	7428	9639	7406	6417	7494	15568	5292	8881	9774	17605	10974	15183
CG18568	645	198	85	223	325	517	93	276	247	312	403	592
Synj	1905	2418	1479	2276	2459	3360	1003	2951	3072	3333	2745	2416
CG7220	15578	15001	15908	10618	13570	15963	2397	14035	10852	8078	11648	6651
cathD	14132	25972	26122	20510	20262	31813	4126	6023	10482	14100	6040	10522
Vha14-1	7658	14957	19990	15299	10338	14006	4786	6975	13918	13856	8383	11139
CG5770	0	0	2	2	0	20	0	0	8	0	0	0
CG8708	490	103	5	273	109	130	4	18	76	25	107	0
CG41520	286	426	648	199	427	596	103	512	1488	972	792	934
CG30274	15	0	0	2	2	8	0	13	41	4	8	0
CG11099	114	30	20	7	30	10	1	23	21	55	0	0
Amph	4644	6139	5422	4844	3937	6346	6283	17403	30592	27560	26386	24661
Got1	26412	44541	43567	37275	43424	61658	8311	13021	16402	27258	11637	22566
mEFTu2	6018	6124	6877	6531	6297	8583	1750	4725	5771	6111	5120	5422
Rab4	19618	26144	30932	27688	23041	34783	8970	18423	32308	24891	21179	24574
CG43659	0	0	0	21	0	1	0	0	5	0	0	0
CG7848	0	18	7	23	22	8	0	28	33	92	129	38
Dhx15	36132	30492	25438	34877	34197	38135	7669	18851	31387	19284	19742	19091
CG15870	0	0	0	1	7	30	0	0	1	0	0	0
Gr47b	56	75	51	90	47	90	0	41	214	54	9	60
Nox	85	145	24	244	229	582	0	94	174	213	0	280
CG45273	32	8	0	5	11	23	0	64	30	13	0	92
Vha36-1	4838	7923	9541	7694	6592	9774	8535	13611	27700	22580	18450	21098
CG1888	1680	1376	1827	1036	1545	1964	1639	2129	3349	4105	2935	4298
CG13561	287	207	0	110	21	46	0	24	25	10	27	0
CG4984	169	246	240	307	291	293	145	223	346	344	222	349
TyrRS-m	2183	1716	2061	2046	1963	2335	472	1626	2929	2071	1045	2352
CG8441	3852	5496	7877	5882	5134	4674	768	2612	3267	3260	2704	3471
Gmer	10536	8518	8953	7713	7217	6606	1324	6781	11009	4157	7938	5493
alc	2397	1994	2687	2238	1778	2886	654	1761	8181	2290	2205	1877
koi	16521	20697	17811	17725	17495	29303	7800	14998	22618	26450	18228	23275
CG11159	20	10	9	5	22	87	0	27	2	7	6	6
AQP	278	462	136	709	456	399	9	323	280	445	160	257
bdg	5661	6298	4516	5315	4781	8311	2167	6280	5493	8240	7572	7778
SkpB	2211	2472	3224	3415	1054	2369	198	286	925	458	161	780
wuc	79	0	59	60	34	46	0	20	9	10	0	0
Orc6	517	373	294	447	400	333	68	191	551	290	381	385
spaw	0	0	0	0	0	0	0	0	0	0	0	0
eIF3k	11085	12826	16297	12495	11146	15054	3242	6407	11671	8944	6268	8247
Jhbp10	0	0	8	0	0	25	0	2	10	0	0	0
S-Lap8	95	197	152	254	51	113	117	143	197	267	185	518
mthl13	1	0	0	7	35	50	0	18	11	8	0	0
Hsf	41748	30945	28858	33830	33778	37907	7090	24132	36603	21110	22409	18637
Syngr	594	263	294	527	196	992	18	182	618	209	56	411
CG3107	49885	53105	70726	54864	53569	60664	8598	29501	34180	29184	29702	22474
Damm	91	26	56	28	17	63	3	12	48	11	2	0
botv	7162	9755	9301	11200	11981	11377	3800	8436	9459	12077	7386	12162
CG43070	0	0	4	28	3	25	0	3	0	10	0	0
CG8299	89	8	38	5	74	176	0	41	51	33	0	0
Dcr-2	23939	22826	18646	23020	23059	27798	1918	7030	9360	11412	5446	9357
lov	0	0	15	48	0	95	114	8	64	28	7	0
DCTN2-p50	11637	13222	12047	11611	11748	15766	4033	9505	17919	10837	9251	10723
stum	519	345	96	235	423	1391	50	310	267	573	40	114
Bckdhb	31406	36068	40406	34611	34483	40529	14559	37367	73912	41463	44355	37344
Gpxl	2949	253	97	529	1022	2158	21	936	206	135	0	28
mRpL54	3762	5544	7002	5281	4114	5272	1479	3911	4525	4885	3590	4923
dve	617	225	102	173	258	712	2	496	240	616	21	111
Œ≥Try	39	26	0	46	0	57	0	2	5	20	0	0
DptB	0	5	41	29	2	16	0	6	3	0	0	0
Cyp9b1	0	0	2	3	0	7	0	5	9	0	0	0
Nach	3	0	6	2	0	18	0	0	14	0	0	0
CG34211	0	0	0	0	0	0	0	0	0	0	0	0
CG30060	153	76	32	50	139	228	0	39	17	19	28	12
CG4712	89	114	204	132	58	249	0	140	89	98	317	337
CG13502	429	97	74	32	36	198	0	182	85	69	113	0
chn	14404	7265	3820	10316	6544	6269	767	5058	7232	3238	3000	3123
CG4681	354	124	112	136	208	282	56	66	58	183	79	138
CG1663	2139	2445	2920	3259	1748	1562	349	1317	2045	1372	914	1289
ProsŒ≤1	40336	47904	53299	46294	42359	59669	11160	22300	30602	26179	19712	25283
CG15115	29	0	0	0	28	33	0	3	4	1	0	15
babos	25223	35240	34949	32057	26215	49637	16988	36426	85767	64867	49815	65008
CG14589	195	326	130	108	109	168	0	34	79	102	175	147
CG30376	46	133	133	70	141	160	110	110	370	150	327	290
AIMP3	3289	3357	4779	3510	2749	3491	1409	2728	4934	3582	3045	3589
CG12964	335	178	533	437	600	2346	50	395	122	217	1	137
inv	50	24	48	27	44	756	0	75	89	99	0	4
CG43711	0	0	4	16	18	46	0	1	46	0	0	0
Dso2	2	0	0	0	0	6	0	3	15	0	0	0
CG34217	130	8	0	19	38	40	0	34	2	17	0	2
CG43192	107	22	0	66	79	125	0	2	78	54	16	2
puml	4524	3683	3355	4714	3954	4330	3410	4061	7664	6919	4796	7100
CG30082	9	2	21	5	31	55	0	3	52	25	0	0
CG14762	0	0	0	4	53	68	108	1	42	0	0	0
Cdk5	10984	15699	18401	13859	14370	19579	2835	6300	6365	9066	6683	8399
CG6429	0	0	0	0	5	9	0	18	6	2	0	0
Vps51	1036	1763	1952	1773	1643	1616	728	1429	1983	1829	1008	1018
Eglp4	132	65	33	100	29	150	0	101	287	32	134	9
Gbp2	47	13	0	14	45	34	37	140	159	92	10	163
CG12699	86	113	124	35	54	117	76	109	146	249	139	194
Rx	0	17	21	48	17	30	10	55	67	0	21	0
MFS17	20263	23777	26652	20509	22313	25081	6892	22876	33413	27636	25409	21855
RnrS	6706	5036	6106	5290	5971	7733	1638	4250	7682	4904	4493	4342
Jheh2	0	0	0	0	0	0	0	0	0	0	0	0
CG5002	7145	6175	6215	7301	5782	8721	194	488	520	297	159	269
lin	1988	2442	1631	4306	2009	2159	1238	1996	2502	2785	2191	2961
CG34202	8	1	8	9	16	48	0	8	25	1	2	0
RpL39	30398	43458	66481	40222	28472	53057	11135	16514	27716	32890	17210	28470
CG30281	181	155	119	125	109	239	23	12	36	157	41	0
CG18735	0	340	266	4	3	42	0	29	4	70	0	0
Lsm10	357	309	433	394	284	263	57	161	466	270	241	249
Cyp9h1	55	0	8	2	16	26	0	16	24	14	0	0
PPP1R15	9362	9292	9395	11648	10199	12005	2655	7135	10486	8129	6974	6314
CG17724	2094	2042	1509	1871	1673	2943	210	1030	1211	1262	986	962
vis	642	615	708	848	448	517	223	365	837	465	546	389
cnn	14830	19314	12650	12501	10840	19197	2568	7063	8566	10338	6980	9859
CG14480	0	0	0	0	0	0	0	0	0	0	0	0
CG34033	40	18	6	10	12	61	0	28	29	23	0	2
Dso1	0	8	0	2	20	8	0	5	46	0	0	0
Gint3	0	0	0	0	0	0	0	0	0	0	0	0
CG30259	0	0	6	1	0	6	0	31	17	1	0	0
CG12857	334	14	196	9	121	165	5	78	9	62	110	0
CG33225	10	17	4	11	6	47	0	57	24	6	0	46
CG13545	33	11	15	15	18	52	0	4	7	2	0	0
Ufsp1	49	247	445	225	194	226	111	74	485	323	221	267
Ir47a	8	4	0	8	11	44	0	8	85	0	0	0
BomT1	38	0	0	0	20	11	0	0	1	0	0	0
Ir52b	2	4	5	10	62	58	0	28	24	3	0	0
CG11807	5275	7575	8603	8865	7538	8098	2453	6667	10345	10147	6661	8241
SmydA-6	132	63	17	28	41	224	0	18	10	7	13	91
Vang	66091	56954	41251	64090	88301	89545	27723	67428	53315	67950	65548	54084
Cda9	49	9	13	28	4	75	0	124	93	5	0	43
CG13170	0	0	0	0	0	7	0	10	14	0	0	20
BubR1	1076	1622	1247	778	372	499	72	194	235	316	3	30
Nadk1a	2451	2311	1211	3961	2315	2827	1097	3155	4610	3592	3474	4403
CG4945	27570	31231	24847	39246	31543	42091	14882	38883	55381	48382	41987	45562
CG42851	22	104	122	40	51	73	0	32	50	100	75	40
TapŒ¥	26507	31808	31713	32834	23521	34642	13845	31960	56575	34788	37160	33238
CG30503	0	0	0	0	0	0	0	0	0	0	0	0
Sema1b	46436	38555	32049	37945	40239	61728	14224	43038	38767	50479	40200	38492
tum	2400	3098	3245	3162	1184	2204	62	403	1172	446	0	24
Taf5	4642	6029	6456	5063	6323	5579	763	2470	3569	3478	1852	2809
nw	999	6366	2883	2099	820	5604	189	2079	1913	4533	1487	2117
CG4734	0	0	1	2	2	18	0	22	5	21	0	0
GPHR	2660	4572	6624	4651	4141	5531	1429	3029	6504	4256	3669	4286
Lpin	9083	8932	3895	11296	8660	13033	1799	3795	5706	6829	4523	5091
RpL22-like	2	8	6	25	16	87	0	29	55	33	0	8
Fpps	32357	47598	53786	50411	45139	52828	7319	11848	16904	18686	10350	15969
Dark	10823	6557	4222	8706	7476	6330	2847	13382	23605	6848	14428	6636
CG16898	0	155	7	63	43	135	3	15	106	1	0	0
CG43920	0	0	12	0	2	2	0	2	2	2	0	0
Prx6b	482	120	58	480	69	178	106	258	594	222	121	287
Prp8	27569	29080	22714	29323	32774	43695	6457	11124	11696	18697	9064	12694
Sod3	120	474	266	350	229	581	103	230	277	436	223	227
CG5742	5652	6625	5411	6572	5853	5613	2273	5535	6097	7597	5389	5793
Not11	12916	11814	16856	13752	10918	12487	2482	8137	13637	7595	9520	8674
Rbpn-5	7127	7381	6227	8271	7168	7086	1881	5105	7224	6226	4822	6498
sigmar	4219	5274	5764	6407	5429	5699	1394	4873	10569	6818	4774	4971
Grl43a	81	31	4	206	100	95	14	31	119	26	1	0
CG5569	2174	2075	2912	2090	1988	2463	1409	2337	3160	2159	2530	1815
Tom7	2973	4991	7288	5575	2819	4987	1196	2107	3821	3647	2355	3438
Gadd45	1368	489	430	1081	1485	2994	987	2587	4556	4575	1921	3739
Obp46a	315	351	537	302	322	290	43	85	67	103	91	59
otk	49282	87179	49841	91401	102523	160711	36684	68900	73879	152262	69938	121961
Mad1	14023	12296	13471	12032	13014	16134	2831	8744	16861	6757	10485	6834
Ubc10	9660	12282	14713	14133	11268	13588	5525	11916	29908	13939	12717	12154
uri	1766	2334	3026	2782	1981	2244	258	752	2333	1742	1268	1765
Act42A	10763	27200	28774	29490	18885	23498	21793	29081	64317	71615	33692	56018
Fatp2	379	227	155	188	153	329	20	161	108	237	7	146
mRpL41	1516	2274	2837	2039	1608	2160	729	1433	2978	1926	1522	1842
CG15674	259	152	163	163	94	246	53	128	179	97	145	106
Treh	1106	627	250	1105	74	542	544	361	2066	986	1075	863
DAT	275	110	515	344	220	194	17	53	332	129	313	232
Plekhm1	3342	5491	4132	5425	4408	4111	1044	2162	3229	2850	2025	3336
Drat	60093	47482	24838	27756	19667	66250	6775	19196	35761	28601	28443	35521
pea	8977	10187	8554	10611	9662	9976	1656	5374	8120	6383	4522	6775
nompA	15	8	49	62	43	258	0	184	108	82	0	0
Ak6	757	1658	1718	1489	724	874	202	576	868	888	614	829
CG8314	1467	2590	1948	1854	1982	2821	818	1843	1951	2550	1776	2229
Obp57a	0	0	1	0	0	4	0	3	2	0	0	0
CG11906	5140	5352	4373	7009	5049	6983	1361	2545	4429	3647	2649	2739
CG12126	18	13	10	0	4	35	43	7	3	16	8	0
ND-MWFE	2414	3766	5145	3656	2278	4459	1874	3614	5400	4747	3683	4433
CG5089	661	243	90	154	272	600	137	583	549	398	554	121
Fatp3	740	199	174	401	254	596	51	53	218	61	37	19
CG30043	181	0	11	165	144	347	0	262	24	44	69	0
Tmem63	6149	6124	5933	7126	6928	5276	1866	4686	8819	6594	5460	5626
Tdc2	35	31	37	61	64	145	21	33	204	17	2	39
CG32834	0	0	4	5	0	4	0	1	0	0	0	0
CG34236	0	0	1	0	0	16	0	3	9	1	0	0
Tim10	7	4	28	4	3	2	6	12	33	19	18	11
Acadvl	25157	32972	36942	34328	35223	41314	15718	37385	54285	46355	43674	36700
CG4049	13827	16449	9513	17547	16246	18042	2770	7115	8055	11271	5582	9992
CG10912	0	0	0	0	0	36	0	10	14	0	0	0
Idgf6	22	69	30	14	103	73	32	172	49	157	198	48
CG44433	8	8	17	6	6	11	0	16	70	28	12	0
s-cup	259	145	16	187	228	708	9	458	117	249	228	178
CG30046	603	4	7	160	647	1054	0	225	329	159	4	33
CG11291	131	66	4	60	89	177	138	160	37	163	43	230
Arp53D	3	5	0	46	0	41	0	4	15	0	7	0
CG12374	321	99	44	33	128	1256	0	40	15	80	0	114
PGRP-SC2	32	6	24	114	69	91	24	30	123	30	39	24
BomS4	12	3	0	1	12	0	0	0	0	0	0	0
CG30288	19	52	151	34	28	152	0	70	25	43	8	24
CG3735	3006	5126	4729	6023	4472	3912	935	2372	3468	3416	2800	2503
CG30110	124	147	66	227	89	323	0	100	40	18	0	0
egl	17446	13733	9482	14609	16404	17766	7060	13830	12769	20423	10756	16122
arr	31815	37449	27034	41854	42963	45535	2792	7780	8120	11129	5496	7332
unc-5	45204	34048	18803	34681	33615	40411	6716	14333	11623	19651	13101	17579
Def	52	9	24	14	21	26	0	6	7	25	0	0
CG30270	84	16	28	73	5	10	5	2	21	34	0	0
CG33474	1048	224	89	666	168	132	62	157	569	48	154	53
Ugt49B1	163	32	103	151	315	549	6	255	112	324	342	34
CG4744	522	136	4	68	448	826	0	118	58	135	6	3
Arc1	499	1512	1314	1110	1104	1340	2029	1320	2366	8185	2555	13168
l(2)09851	3996	4542	5531	5399	4016	5087	885	2006	4100	2617	1692	2611
Gr58a	0	0	7	12	23	26	0	2	24	17	0	1
CG43106	0	1	0	21	0	14	0	4	47	9	19	0
CG17683	34068	43811	54244	50110	46427	46634	8793	20060	30765	25294	18805	20097
CG33199	231	65	62	157	120	298	83	153	214	151	184	264
Rab2	44470	56567	60662	56675	55326	71397	21957	53458	75512	66597	54539	59717
CG5756	231	57	113	175	238	562	7	66	127	84	16	37
Sply	2511	2492	2740	4963	2966	1708	816	2171	4709	3019	2436	4541
CG14492	14	0	10	0	0	8	0	0	15	0	0	0
CG45087	0	0	0	0	0	0	0	0	0	0	0	0
eEF1Œ±1	482250	615669	633191	532906	504517	741331	166770	354965	555732	578767	411031	532723
ppk6	4	0	0	16	0	62	0	22	32	0	0	1
ProsŒ≤5	91281	92246	108339	94741	97562	125202	23606	66171	79476	61298	63300	57442
cGlr2	1109	639	370	540	991	2555	60	621	84	324	83	258
cos	15235	12651	8120	14677	11849	15691	3095	8305	11409	8720	7446	9609
Upf3	4406	4790	4764	5110	4418	4986	1075	3046	5829	2943	2934	2929
Eglp3	14	3	2	0	0	9	0	1	21	0	0	0
PIG-A	3073	4045	4087	3583	3175	3340	1619	3199	5522	4505	3822	5495
stan	32	175	80	49	86	414	102	600	459	1073	517	740
ŒµTry	0	0	0	8	0	0	0	2	0	0	0	0
CG15083	2094	4048	4138	2561	2371	4000	1227	2077	4359	5605	3016	5824
CG13231	284	378	321	385	487	528	3636	5338	12463	13118	9742	14895
GstS1	5334	8516	7750	7118	3999	12541	2312	5566	17058	7570	5506	8113
BomBc1	13	0	0	2	14	3	0	0	0	0	0	0
CG33460	8	0	8	0	2	30	0	17	7	15	0	0
CG33462	3	25	2	65	58	85	0	4	49	43	0	1
Cpr49Ah	2	10	3	40	27	38	426	2081	3335	6261	3109	3906
CG7744	3017	2875	2998	3217	2392	1999	544	995	1588	911	948	603
Su(var)2-10	26765	31466	24491	30061	27553	39170	5362	13446	16201	18669	11852	16983
CG42361	567	395	625	728	518	850	143	270	195	566	18	414
Obp47b	0	0	0	0	0	0	0	0	0	0	0	0
Den1	22298	23016	28786	26261	20007	28955	8345	22087	32236	20842	23636	19595
Oxp	129	197	121	121	91	100	6	42	155	92	75	84
CG43396	268	10	4	24	62	292	0	15	25	20	0	0
atos	4415	4468	2931	5718	4863	7150	2626	7701	8098	8394	6466	5635
pdm3	368	677	134	498	263	582	10	180	135	197	35	354
Obp50c	0	0	0	0	0	0	0	0	0	0	0	0
SCAP	21336	15277	9499	17683	16414	21716	3735	14242	18278	11713	12228	10401
Pgi	29934	33055	26930	33646	33400	37784	11565	24629	43003	28222	24443	24646
emp	984	2008	667	802	1643	3730	182	948	270	1551	630	580
Or47a	2	40	0	4	0	81	0	0	40	0	0	0
Sec31	33621	31569	20015	31744	41055	41340	14840	19809	20002	35113	18801	35309
PIG-M	0	0	0	0	0	0	0	0	0	0	0	0
CG43058	0	0	2	0	25	26	0	1	0	0	38	7
SmD3	2141	2099	2058	2177	1921	2884	387	1290	9431	1477	931	1565
CG12826	262	312	0	61	197	372	26	107	45	162	0	9
DCTN4-p62	7015	5978	5996	6368	5754	5550	2147	4533	6681	6151	4798	5590
Bap170	3962	4469	2150	4909	5568	5193	970	1748	1927	3240	1497	3260
CG15908	1031	1038	1090	1132	794	962	306	640	1621	1051	1014	1503
CtsL2	81	86	6	91	51	110	16	101	235	69	123	179
Ric	4328	4745	4984	5446	4452	6745	2121	4810	4881	7546	5101	7549
Pex11ab	1852	2622	3091	2768	2224	2955	806	1728	3970	2635	1480	2681
CG13578	153	117	0	70	74	86	2	60	4	41	1	103
CG30419	69	12	34	13	30	34	11	22	52	34	16	0
lbk	12986	11813	9589	10308	8371	17677	1666	9207	9542	7428	5717	4717
Sema2a	139960	187438	179691	195830	177716	248289	52274	122165	193129	196874	153375	167692
CG17977	2805	2759	4195	2196	3296	3967	597	1451	4381	2758	1601	2744
Cyp4e1	3	0	8	27	0	13	631	988	1437	803	790	1242
Mvk	0	0	0	0	0	0	0	0	0	0	0	0
Fcp1	8122	7399	4091	7991	7545	8298	916	3548	3951	3760	2502	4515
IFT20	203	151	286	152	227	237	85	120	197	253	219	269
CG30495	1454	1170	769	1036	1028	1136	272	298	545	474	369	661
Sec6	9522	8615	8888	8820	8953	10834	2595	7803	9154	7483	6681	6029
Ptr	926	1713	1312	1344	1063	1766	270	2029	1136	2075	993	1935
san	7639	10745	13723	12481	7906	9500	2790	8763	13227	7999	8684	7406
tpr	50	84	50	5	85	158	0	585	95	1424	144	609
CG43296	2	0	5	0	0	2	0	0	0	0	0	0
Ak2	875	714	789	868	667	768	195	536	962	572	722	675
sha	643	117	41	250	601	896	80	890	354	203	24	9
GLaz	717	1717	1989	1050	1454	1170	228	486	602	1355	624	782
Pka-R2	6659	4730	4072	5658	4690	8927	3429	16453	23252	14756	16872	12626
CG13016	4529	5591	5964	5362	4819	6761	1133	2624	5510	3543	3101	3298
GlyT	4	0	31	87	73	113	0	10	161	36	2	0
AttB	446	424	665	592	482	619	76	200	281	244	123	198
CG42694	2	1	10	75	10	40	0	18	126	34	0	0
CG30161	38	29	44	17	15	76	0	7	3	2	22	0
CG8818	22958	18061	19878	20167	19634	27033	9406	22681	33526	21856	23012	19621
Vps28	7236	10517	12805	8766	9143	13571	4342	7595	12604	12055	8886	11134
CG14499	37	14	27	22	20	54	2	4	0	12	0	0
Arf6	20118	32652	43271	35056	26913	40916	11699	30676	40299	45054	33705	38305
Polr2E	2337	3910	4670	3858	3238	5127	948	1430	2009	2382	1343	2106
CheA46a	44	4	0	2	8	53	0	50	65	37	21	0
CG18367	0	0	0	19	0	15	100	160	381	194	369	237
CG30109	1071	782	1022	1463	392	740	133	348	984	574	302	845
Eps-15	11899	9961	7049	12575	11314	14226	4630	10439	10910	12061	10790	11818
Tom6	1503	2369	2336	2443	1261	2019	761	2026	3211	2271	2639	1978
CG42561	308	171	617	355	615	481	75	486	455	541	422	207
nopo	1423	1034	2412	1517	1375	1375	307	476	943	960	380	1250
CG13442	68	76	71	93	23	152	40	43	23	76	127	30
CG12134	27	64	93	29	19	58	27	20	36	26	15	7
CG13739	323	14	81	82	149	581	0	186	38	39	1	26
Rme-8	14515	13225	12510	15124	16795	18966	2826	7020	5819	10549	6103	9669
CG12547	43428	47978	60527	52810	53017	49952	11336	30941	41715	35419	32667	30295
CG30273	0	0	0	0	0	0	0	0	0	0	0	0
CG13326	295	160	89	190	153	580	74	118	127	168	122	38
CG43188	1	7	0	12	8	42	0	8	11	16	0	0
Samtor	1695	1126	1536	1169	1529	1593	364	1052	1573	1197	1039	899
CG44438	0	9	6	21	23	32	0	60	79	0	0	28
bs	6134	8686	7900	8736	7463	9944	2615	5307	4991	8286	5194	7567
GstE11	18	38	39	0	9	20	16	110	147	272	26	269
CG44812	0	4	0	14	0	15	0	8	6	12	0	0
Obp50a	0	0	2	19	68	86	0	14	6	9	0	0
CG10950	0	0	7	0	0	15	34	1	44	0	0	63
Egfr	3796	2642	1241	2270	2905	7584	50	778	811	797	344	735
stl	321	765	267	704	1738	1827	3799	12388	10394	11208	12438	9783
Obp56f	0	0	0	30	0	13	0	0	0	0	0	0
O-fut1	8732	6713	8892	6488	6617	8287	871	3547	3966	2950	4017	2217
robo1	7180	15465	12047	14689	14550	22987	2799	6937	6087	16323	8995	13640
mim	14342	15724	8973	14807	21282	30628	6479	12793	9431	21048	10715	15260
CSN7	16638	21012	23710	20059	17790	24334	5697	9769	13657	15977	10101	14060
ced-6	592	479	197	577	198	753	168	615	674	1254	733	782
flz	41	5	29	87	65	292	71	116	132	167	77	0
prel	5347	6460	7366	5762	6230	8845	2370	5336	7719	7261	6037	6253
CG13551	33259	46481	55361	41253	39146	59195	20363	31624	54013	53529	33979	52207
CG43277	0	18	32	13	18	20	24	30	135	70	70	22
Mdr50	1382	997	166	443	686	1334	100	443	346	489	55	289
Ars2	77942	80373	79241	93747	95817	113621	13649	47676	61273	38769	39384	33265
bsd	44759	39078	29313	42071	45499	66242	7282	24183	28110	27723	20657	20365
pcs	12763	12792	11669	10888	10853	16297	3600	13988	12356	12737	14051	10864
CG1850	2	8	10	10	0	37	0	8	24	0	0	0
CG12910	515	136	31	935	42	227	15	121	210	94	99	305
Obp44a	207	251	491	142	58	404	80	155	249	220	162	114
Cirl	152292	147593	87819	177232	245578	253859	50889	70047	56624	122977	63127	89655
CG42690	0	0	0	0	0	0	0	0	0	0	0	0
CG3803	2252	4025	4968	4939	3305	4142	1165	1392	3397	3053	1560	2987
Oseg6	2941	2789	1979	2358	2433	4524	154	851	909	1055	558	909
CG15073	3023	4089	4613	4609	4049	2928	668	2318	3684	3003	2435	2736
CG46395	29	43	53	47	57	93	0	45	7	38	23	0
CG46398	3	0	0	9	8	24	0	6	5	2	0	0
CG13430	0	0	0	0	0	0	0	0	0	0	0	0
Phm	10881	14002	15810	16069	12809	15992	4276	8101	15287	14517	11440	13604
CG44250	55	10	10	48	74	135	28	44	10	114	0	21
cora	14881	11371	7443	14113	15135	20209	8515	19591	19255	31631	22256	26173
snama	22512	21936	16458	18700	21252	23450	4649	18609	20696	20636	18107	20087
CG30486	47	27	26	45	36	86	13	4	21	10	3	9
CG15712	0	0	0	4	0	0	0	0	10	0	0	0
Rae1	5581	7790	10052	7210	6514	9267	1704	3425	4121	4643	3051	3878
CG42392	0	0	0	2	0	28	0	17	6	2	23	0
twz	1566	1522	1246	1462	1067	2024	353	267	507	343	278	265
CG8197	0	26	21	1	2	4	16	97	11	4	14	56
NT5E-2	1391	722	475	1082	1104	743	18724	56139	93007	36510	70605	39220
CG9068	10	42	26	63	125	156	0	58	177	79	0	0
CG44242	3690	5932	6847	5173	3444	6636	2559	4661	8911	7700	6197	7422
CG33627	7	0	6	0	0	9	0	4	6	0	0	0
Sod2	18991	27618	33500	23589	23840	34963	6133	10755	18081	17356	11096	16365
Mal-A7	0	0	16	0	0	30	0	25	9	0	0	0
asrij	5093	6746	6989	5813	5273	6612	1497	3101	5548	3699	3096	3559
reb	56	22	56	100	54	310	20	65	134	88	0	43
M7BP	327	196	249	310	252	523	104	460	598	268	295	128
CG10459	55	1	0	65	1	31	4	73	261	90	122	70
CG34457	143	127	56	12	42	195	44	10	26	108	160	214
GŒ≥1	101371	129999	145350	114251	96121	158245	40474	108541	147257	125077	125342	126749
ktub	290	130	8	270	205	398	80	299	111	363	42	215
ND-B15	4123	4076	5753	4559	2880	5564	2250	6875	11434	5310	8179	5828
sand	28285	25823	22248	24238	23852	30244	14372	36801	53656	41586	53131	40846
CG15096	843	54	35	222	352	1158	2	523	98	227	13	179
CG44388	0	0	0	3	0	0	0	0	4	0	0	0
DUBAI	12478	12730	7545	13155	12752	14249	5128	11186	15051	15276	11679	11991
CG42663	26868	34963	24176	41739	36200	55968	3544	7020	9164	12128	6313	8888
CG11275	3956	2594	2515	2702	1552	2160	1136	3669	4566	2610	2678	1980
jbug	69	104	14	92	21	316	227	412	762	760	206	1004
Iswi	18855	22064	23190	23237	22388	31339	4412	8528	9832	12234	7557	8300
EMRE	7491	8648	11455	9307	8743	12899	5828	11169	18330	14902	14272	15696
Tret1l	2938	1864	624	2608	2391	3420	140	1245	1308	1765	752	1235
CSN4	21594	24700	27468	26304	25278	31192	6765	15116	24816	16506	13543	14221
CG43190	0	0	9	0	3	19	0	5	9	0	0	0
clt	6200	6357	6374	6219	5606	7378	1456	3723	5374	5398	4498	5053
CG34194	737	564	812	458	596	1195	70	296	162	255	129	248
mi	9417	7306	3533	7233	6887	8661	1400	3233	3316	4325	2801	4779
geminin	7523	9928	12174	8694	7034	9983	1281	2724	8049	3487	2413	3674
pen-2	2319	3382	4332	3171	2629	2606	508	1398	3357	1872	1631	1438
CG2291	68	28	18	69	6	58	22	46	49	47	8	105
CG11141	3713	4194	3466	4606	4311	5718	1186	2202	4702	3813	3922	3791
gprs	278	491	73	419	250	425	122	316	676	317	210	179
U2A	2308	3028	3313	3262	2659	3158	479	1089	1938	1939	1044	1560
CG30187	436	175	86	340	270	214	4	53	269	63	99	106
CG11414	13359	12328	13035	13204	14832	19078	5163	9725	8001	12546	7347	10395
BomS1	8	0	0	4	15	21	0	0	12	6	0	0
CG14767	73759	79913	74050	79183	73556	99468	23939	57977	94584	67959	54367	61777
HP1Lcsd	17	4	0	8	13	21	0	2	34	2	0	8
MtpŒ≤	37949	51155	56562	47096	50272	65365	19952	33009	43984	46230	34529	41934
CG43066	42	97	117	166	197	561	370	667	771	966	1760	1330
CG18190	2436	1510	2729	1814	1004	1265	180	456	959	694	341	500
CG30158	1217	828	412	655	544	1685	47	464	214	713	224	434
CG30383	333	174	225	441	244	359	44	100	248	129	1	21
Efhc1.2	193	202	22	46	35	152	9	30	47	30	60	18
qkr58E-1	27499	22132	30506	21575	31650	40984	6607	31826	38015	23323	31414	17368
CG13428	1	0	0	10	19	68	0	11	4	4	0	0
Mic10c	28	50	35	96	30	32	2	27	53	35	13	111
Tsp42En	100	77	0	54	59	218	44	139	228	200	109	172
CG8180	114	529	288	193	144	366	12	280	201	527	375	226
Nup188	10261	8653	8372	9155	7111	8443	661	3100	4871	3325	1810	2302
CG30120	0	0	0	0	0	0	0	0	0	0	0	0
AttC	162	72	0	54	41	213	0	43	1	10	0	0
Cbp53E	335	159	151	194	155	442	9356	7482	34438	13833	23018	11903
Tbce	6815	9475	9112	8707	7198	10074	1883	4366	6033	6016	5298	4591
sqa	240	200	187	86	147	244	3218	10744	11244	15455	13421	16302
CG42782	6	0	5	10	9	15	12	2	1	12	0	0
CG15873	1	0	27	38	7	25	0	0	22	6	4	0
CG43110	783	493	303	1098	1092	2030	1878	7193	10070	5438	7369	4799
igl	13	13	23	14	13	92	0	31	97	15	5	54
Mppe	4803	7205	6681	7652	6252	8198	5929	11170	17405	17241	16315	15491
CG1698	7	0	3	34	24	56	52	36	42	61	0	50
CG30356	7	58	41	34	59	69	0	25	16	54	48	46
CG7786	0	2	0	3	7	13	2	1	2	0	0	0
l(2)03659	451	292	43	220	467	568	130	324	86	323	225	34
grh	2109	327	202	894	1569	2131	10	2681	1154	1256	841	728
cpa	30916	47042	49773	47193	38774	55565	13146	32732	47496	37739	31078	31608
CG33964	0	0	0	0	0	0	0	0	0	0	0	0
CG2269	440	229	27	214	155	1489	59	166	73	90	177	208
CG10205	32	0	47	37	57	32	0	12	86	0	24	0
CG30083	0	0	1	8	0	35	0	16	10	0	0	0
aPKC	5436	4537	4928	5313	3639	6554	2536	7202	10094	9854	8843	8052
Shrm	1747	2476	1817	1556	949	2998	158	851	1178	1442	426	842
AIMP1	6782	9535	11811	10219	8695	12226	3025	4497	7399	7018	4958	5108
CG13324	0	6	0	0	0	0	0	0	7	0	0	0
Sans	568	492	832	421	799	1045	523	599	983	1655	732	1155
CG18324	84	55	90	116	74	80	21	116	160	55	134	50
CG9861	110	64	0	71	206	176	54	39	168	109	189	155
Pkc53E	1008	435	426	479	457	1082	308	3074	1374	2118	1119	658
sut3	296	148	244	84	177	552	0	130	252	127	0	16
Vps25	1348	1704	2575	1772	1378	1924	449	866	1673	1768	1231	1747
Smyd4-4	13670	19852	15943	16841	18620	20808	4064	8368	10620	11392	7734	9343
Rab32	446	438	174	670	555	667	2919	4493	8720	11881	6360	9419
CG30392	5629	5089	7365	6066	5464	6958	2265	6048	9776	5681	6851	5270
CG13438	2	10	33	32	0	74	6	22	0	1	0	43
CG8501	0	28	0	2	26	32	0	2	27	0	0	0
CG34396	1806	2135	1594	1908	2322	2686	2174	3843	4947	6643	4468	6228
Rpn13	22758	27005	28821	25970	29875	32917	8201	18324	25041	20350	16884	18168
JhI-26	87	52	93	71	99	81	16	38	47	73	11	7
CG11145	2	3	0	102	20	9	14	17	8	58	84	16
rswl	1179	1631	1839	2195	1182	1439	120	822	700	883	579	416
RpS24	27142	33995	43685	29068	23967	41854	6830	14992	22810	22378	15721	21747
CG8195	2929	3983	3636	3505	3391	3132	1042	2362	3309	3206	1706	2931
Ugt49C1	327	150	89	201	641	1177	11	278	75	426	281	143
Stlk	20638	21369	30745	20231	20787	24812	6061	16866	22456	21714	16814	15013
CG34222	2008	1668	342	553	579	1724	159	189	157	240	197	478
Tmtc3	4012	4762	5078	6608	3750	4385	523	1914	2160	2219	1334	2995
Pabp2	70017	64785	76296	80017	67450	73411	10883	29437	52914	40956	31856	34295
CG30287	181	4	68	131	36	45	0	21	100	8	47	49
Jhe	197	53	53	237	129	369	41	116	280	133	2	182
GstE3	1	37	140	52	47	90	12	114	222	187	64	92
CG17974	35	19	6	133	142	296	16	53	12	96	15	21
CG42382	13	18	16	50	41	34	11	4	49	23	15	25
CG8850	0	0	0	0	1	34	0	6	26	0	0	0
CG18004	2289	3392	3398	2904	2369	3450	367	1026	2195	1854	797	2116
stil	611	153	29	106	157	743	38	140	71	112	104	1
5-HT1B	261	138	75	253	275	760	4	152	113	93	16	9
ITP	31358	30739	30670	35591	25245	31984	2897	3959	5253	5588	3374	4250
Gr57a	2	0	3	38	0	50	0	0	13	0	0	0
Klp54D	16	41	242	90	109	723	23	218	611	89	0	108
CG8768	2821	3810	4951	3944	3162	4279	1844	3602	5595	5210	4372	4823
Adck1	255	631	1119	889	794	406	189	1009	2842	1407	1570	1490
CG12325	2214	3026	3107	3019	2744	3203	301	993	993	2131	386	1014
Myd88	12644	8406	7730	8504	8716	10015	1534	5622	6712	5498	4693	3813
Pgm2b	72	31	27	32	111	161	20	57	63	126	101	0
St4	217	12	4	114	105	222	2	137	115	228	127	239
CG5819	2	6	5	37	0	32	54	28	37	26	2	0
CG15673	44	0	1	28	65	7	11	88	60	166	52	66
CG18870	1657	1323	2585	1849	1827	3165	754	1520	2484	1967	1636	1840
Œ±-Catr	2	20	0	8	9	46	0	23	16	4	0	0
CG18538	109	65	9	104	70	94	0	97	27	81	1	4
CG33458	0	18	0	4	0	4	0	1	31	0	0	0
Dg	308869	260818	205427	274776	301053	396677	101246	485596	535871	341379	435424	273285
CG13751	5663	5982	7661	5646	4317	8085	2248	4825	7205	5226	4623	5243
NC2Œ±	4449	5851	6039	5648	4311	3682	742	2422	4602	2449	2653	2949
CG4377	51	0	4	16	0	9	0	0	0	0	0	0
Jabba	48	33	0	66	24	150	22	83	298	120	151	120
nvy	1943	1569	1873	1204	1504	2687	69	475	899	597	342	256
CG42363	0	0	0	0	0	0	0	0	0	0	0	0
Fis1	22510	27826	37418	30370	23327	31226	7509	18761	44088	29095	23203	23571
CG12909	902	1567	1936	789	939	1489	57	356	465	743	319	393
CG43709	0	0	4	0	5	49	0	19	3	0	0	0
Tsen15	1210	1160	1210	1157	1191	1420	59	196	356	285	239	225
PIG-N	1651	1310	1427	2107	1222	1653	379	1069	1383	725	1121	964
CG16926	34	0	0	42	4	92	1	8	6	8	0	0
Diap2	9219	5980	5741	5628	6323	8757	5988	14041	33651	14128	19422	15176
CG13426	0	0	0	0	0	0	0	0	10	0	0	0
NAT1	170362	154917	114996	175781	193067	218137	38999	121873	139992	115694	105847	94955
CG13325	14	13	192	44	43	254	0	79	106	24	4	0
Psi	11749	13457	12059	14932	15453	18722	2962	11510	9908	11701	10332	9036
CG8654	1	15	8	92	34	61	319	49	196	126	108	91
BaraC	400	308	71	293	192	156	79	152	258	166	64	81
CG8026	4	1	0	5	4	4	0	8	14	1	13	0
CkIIŒ≤2	7	111	56	34	13	84	14	35	52	75	1	0
CG30172	352	414	192	275	97	232	36	120	324	91	70	223
Tmem131	8420	7061	6988	7525	9186	9145	2018	4171	4623	5308	3520	4622
Rgk3	526	71	2	189	250	523	5164	13106	17467	17167	21082	16937
CG5543	3345	5795	5179	5333	4496	4724	1066	1654	2278	2630	1419	2170
CG4622	5199	5694	5473	7410	5826	6367	1330	3147	5848	5086	3417	4299
CG40191	19222	18430	24530	16986	16122	19706	5563	15077	33785	17529	18537	16819
CG12824	184	125	123	143	125	206	0	80	154	92	71	150
nord	29829	12547	8183	14046	14068	18970	3761	14252	20089	8363	19263	7665
CG30461	0	0	0	0	0	0	0	0	0	0	0	0
ave	702	1177	1797	1516	1167	1581	355	652	1552	1373	969	1208
prom	5	9	15	39	36	224	1	26	45	35	1	24
CG5493	56	19	4	26	18	63	0	27	0	2	0	0
BomS3	34	0	6	1	16	7	0	0	15	8	0	0
Lapsyn	951	1151	1702	2241	1385	2010	250	770	2908	768	1280	1289
kune	3784	5320	9254	5830	5594	7280	4447	10752	18633	15679	13596	12568
CG6357	32888	37207	38101	47555	23158	38779	2014	9871	15991	13009	11288	9606
CG10062	787	622	414	501	303	757	346	574	589	651	1140	486
retn	8250	8099	7201	8160	9912	13359	498	2379	2485	4650	2064	1895
HmgD	79711	120999	146361	107816	73794	99616	16119	36708	69714	75746	38558	69024
CG2065	615	702	522	1435	627	294	214	915	2474	1434	1451	1337
CG43123	6	0	0	5	1	6	0	4	17	1	0	0
CG13216	9	1	23	19	47	47	0	3	18	31	8	81
CG10737	56581	53755	37379	53662	66674	67839	48889	91292	136990	146082	116348	136754
Ir60d	0	0	10	6	25	11	0	2	8	26	3	0
18w	7090	3729	2151	4792	6827	7996	522	2721	2899	4750	1918	3722
rgr	4927	6326	4551	4993	6218	6817	140	519	1067	966	610	1611
CG13171	1	0	19	11	2	88	6	5	13	12	0	1
FMRFa	12	6	6	63	99	132	0	39	6	33	16	2
Naa35	15726	19418	14885	20035	20751	26069	5681	8403	9711	13353	8938	10832
Pym	1831	2510	3072	2626	2012	2694	537	1233	2656	1724	1554	1522
CG8788	0	0	0	0	0	0	0	0	0	0	0	0
Kpc2	16569	8199	8947	10753	8112	10364	2122	14422	35405	4647	18591	5701
Ttc7	12587	8014	5961	9186	10060	9455	3585	11494	14361	10916	9975	9225
CG12895	6139	6280	7319	6971	4703	8838	1897	4287	5301	5497	5208	4867
Or49a	18	0	0	16	23	16	0	19	1	0	0	0
Smyd4-1	5203	3486	4149	3922	4280	5409	396	1925	2659	2078	1536	2207
sktl	2089	2026	1737	1971	2189	2671	432	1886	1996	1584	2191	1638
Cht9	40	3	0	15	34	20	7	3	38	15	17	5
Tina-1	8556	11928	15560	11971	9279	13604	3005	6000	9643	8533	5577	8417
Ndg	1781500	1669955	979216	2015237	2336627	3003140	614090	939611	1006520	1637248	843022	1462587
CG13742	1030	750	1095	844	675	703	165	743	1495	832	1221	946
Obp50b	0	0	0	0	0	0	0	0	0	0	0	0
CG42837	0	0	0	0	0	0	0	0	0	0	0	0
Grl58a	0	0	0	24	9	22	0	37	4	0	12	0
CG12935	1832	3574	4763	3133	3126	4335	751	1861	2904	2780	2102	2436
HmgZ	274298	213304	247638	180997	156879	184810	36926	146659	249068	126955	166802	142100
CG30075	41	0	15	0	8	3	0	0	1	12	0	0
CG14752	34	19	1	10	0	51	26	8	10	1	17	0
CG33998	70	0	0	7	1	99	0	57	21	21	0	0
row	36738	34554	32018	32272	35393	43360	6036	16365	14664	19153	12252	16613
Tab2	6606	4522	2676	5369	5750	8553	750	4988	3103	6286	2408	3677
rhi	543	143	70	110	206	603	4	195	220	134	0	162
Tsp47F	23	35	8	38	8	79	6	18	21	24	0	0
CG30076	43	19	28	88	66	287	1917	1564	5331	3983	5138	5069
Cyp6a9	0	40	13	16	4	36	0	62	84	7	3	54
CG43789	0	0	2	3	0	17	0	3	5	4	5	25
CG12917	126	22	8	59	103	196	6	162	61	72	13	43
Golgin245	16314	16826	12836	14085	19898	23059	8004	19095	23470	25517	19463	21600
Cpr49Ad	0	0	0	10	0	21	0	0	2	0	0	0
CG16741	6	6	1	37	8	25	12	16	47	49	46	27
Hs3st-A	364	160	95	189	456	1366	29	305	161	410	80	255
CG13155	23	0	11	2	0	24	0	2	12	0	0	0
RpS16	23632	19630	26800	17211	15142	24274	4929	15099	29693	12391	16777	11887
AANATL4	58	0	12	0	8	0	0	6	16	0	0	0
Fkbp12	43619	67033	79589	64082	48565	89254	19093	39235	59087	53881	38496	55164
fat-spondin	418	141	252	330	318	1008	150	158	152	156	76	91
CG10953	0	4	9	31	0	26	0	0	21	0	6	0
ix	803	1541	2356	2041	1255	1220	225	697	2246	800	532	928
hebe	894	209	15	383	813	1166	65	403	79	357	200	460
Sin1	2858	3560	3800	2815	4031	4452	1048	1956	3160	3027	1842	2512
Xbp1	34974	62620	48550	65709	58797	90703	44313	73179	80501	108816	75075	92406
cuff	301	200	213	197	305	395	0	96	228	96	90	29
APC10	3509	3726	4649	3653	2917	4178	612	1931	1910	1731	1814	1898
CG34423	91	96	89	123	69	131	39	125	199	109	99	49
CG42559	5	10	0	1	5	5	0	2	3	5	3	0
CG11113	30	10	0	0	12	4	0	6	34	25	0	0
Map60	87569	73126	72815	82600	81643	89133	14472	47527	68026	33796	42171	30651
Sfp60F	0	0	0	0	0	0	0	0	10	0	0	0
eEF1Œ≤	41643	56450	64541	46889	41547	74031	12288	23651	31034	36249	25162	33170
brp	522	100	106	247	327	1589	8	310	144	282	18	12
Nop17l	13099	15798	12244	18562	18257	20875	4721	7638	11060	9731	5429	9958
CG7741	4926	5163	6055	5037	3828	6836	1013	2270	2896	3098	2239	3107
CG34185	66	23	2	24	11	34	0	3	12	50	0	0
Ote	18279	19962	15988	17008	20780	25045	4933	12675	16987	13055	11967	12483
CG1941	30	27	2	6	1	43	0	6	29	25	77	8
Cyp4ad1	4	13	26	8	0	5	0	6	155	81	160	82
COX6AL	155	12	68	73	73	172	85	25	71	44	38	63
S-Lap7	749	423	460	423	453	263	371	687	1688	1074	1179	1024
Syb	22535	35446	45306	35731	28960	44629	13090	27339	44990	42119	31740	38981
bin3	10801	9125	6774	8509	7920	11191	1890	6948	6720	6223	6259	5368
CG7137	1935	1870	2136	1681	1684	2882	174	853	745	663	426	652
Golgin97	1502	3091	2969	4530	2389	1818	1186	3210	6992	4263	3458	3617
CG13743	0	0	34	9	2	48	12	156	50	46	49	0
CG13531	2939	4940	4870	5295	4701	4831	789	2377	4010	2629	1718	2930
CG30268	2	0	39	42	0	16	0	12	31	36	0	0
Mdr49	466	25	73	528	215	607	4	181	44	68	100	35
Asap	6562	6313	4845	6487	6557	7708	2658	5066	6973	7021	6422	11678
eIF3m	26545	32093	36462	32429	30220	40449	8658	23142	32953	29848	22731	26844
CG11298	3	22	11	22	4	9	0	14	2	0	4	52
Cyp6a2	75	6	83	14	30	41	58	32	116	104	12	336
Adf1	66480	54165	50576	51177	31365	31937	10553	25598	52699	30700	32473	40264
CG3663	602	1895	2746	1673	1217	1148	383	1194	3053	2056	1630	2254
EcR	30429	38194	25185	37499	27719	41773	3187	9794	9879	15955	8046	14226
CG9447	113	83	0	28	1	204	0	13	33	10	89	186
babo	14788	18086	15699	17180	21185	27300	4531	10411	10715	15827	10950	13142
CG10104	8	0	8	33	0	101	0	10	60	17	10	0
Ir52c	0	15	13	53	16	104	0	19	3	16	0	0
CG43829	0	3	0	8	16	11	0	6	0	19	0	16
Jheh3	0	10	27	24	24	47	0	3	36	23	0	0
sug	376	347	242	696	251	270	41	39	119	63	49	154
CG42497	0	0	0	0	0	0	0	0	0	0	0	0
Hsc70-5	9872	11057	12179	10886	11023	19817	5990	12604	13374	16145	10225	13446
Dek	53069	63115	63502	66939	58154	80798	16590	45569	58135	50515	43351	43930
qkr58E-3	36111	39608	49749	39612	41414	61024	9320	28210	30218	37741	25511	24765
Snap29	7699	9866	12448	9795	8632	11934	2707	5369	10744	8770	7036	7277
bonsai	3242	4131	6280	5012	3877	4659	1120	3124	5370	3966	2916	2950
SMC2	7278	5284	5470	6226	4228	4625	249	1504	2707	2270	1297	1761
Hmg-2	2217	3111	3199	2720	2602	2660	516	1428	2090	2199	1905	1754
Cyp4aa1	81	4	22	105	28	235	13	77	268	48	23	90
Obp57c	0	0	0	0	0	0	0	0	4	0	0	0
Pcb	719	853	331	466	432	740	346	424	469	1172	275	645
Urod	9707	9110	9251	5428	8948	10542	1378	6035	1271	2930	7148	2407
CG42380	0	0	0	0	0	0	0	0	0	0	0	0
Ir51b	277	292	354	486	418	659	60	373	188	355	290	476
insc	3455	1609	1099	1482	1568	2110	58	1148	1762	426	577	301
pwn	145	418	25	115	274	411	147	310	310	704	160	295
gas	1823	2024	2320	1713	2076	3379	308	867	1232	1314	653	1448
CG8321	1918	2686	2774	2294	1827	2947	801	2278	7783	3268	2952	2753
CG12929	493	470	657	605	241	266	238	623	1231	933	688	847
Pfk	6589	5059	3805	5208	5986	6031	2306	4066	5096	4090	4293	5397
CG30096	3873	4466	4612	3084	3550	3981	644	1815	3202	2076	2306	2278
Elp2	7176	7300	7318	5913	7270	8317	893	3148	4788	3847	3151	3050
NKAIN	11075	12822	10895	13559	13992	19443	5701	13231	15650	20554	15289	17234
CG34038	8	59	3	39	14	0	0	56	11	80	70	112
CG13589	0	4	0	0	3	9	0	8	4	0	0	0
CG10505	10	0	2	6	6	147	0	83	193	30	45	50
IntS8	10737	11639	10051	11730	14537	13692	2814	5410	7271	6590	5179	7249
Vps50	1780	3814	3570	4757	2807	3601	1707	3959	5527	5673	5017	4648
Cyp6g1	208	65	103	111	77	209	13	12	104	55	66	0
Rad51D	385	238	141	543	232	501	2	91	172	70	40	44
CG43071	5	50	48	21	9	15	0	0	15	20	0	0
CG42662	0	0	0	0	0	0	0	0	0	0	0	0
CG12133	20	39	72	27	47	186	0	26	10	11	0	0
Cpr49Aa	0	0	6	5	2	21	0	0	2	0	0	0
MAN1	7453	10850	11259	10090	9756	13175	2145	5263	7483	8822	5061	7681
CG12851	206	11	20	170	201	589	0	178	81	118	104	38
CG5174	20486	26788	30587	23997	22335	30143	9828	24783	46446	27680	28050	24075
CG33144	13126	14598	10203	17019	18937	27314	6973	15438	14910	22113	14682	20166
CG42700	314	75	146	109	207	486	52	302	296	289	129	190
CG44666	245	0	218	112	75	567	0	25	113	71	0	8
LSm1	1915	3701	4714	3306	2311	3487	944	1384	3023	2374	1848	2055
CG4630	555	572	285	675	342	575	60	212	770	162	138	103
BBS9	84	2	25	6	13	92	0	18	44	75	4	128
conv	91	59	131	93	277	560	0	241	295	263	110	86
Acsl	27568	21029	16159	19574	18216	29055	3924	12913	15532	15807	9900	14069
Sara	9839	8024	4623	6875	6660	9966	2450	8896	9448	7187	8176	6095
Tango11	31442	33978	39627	35278	31751	44677	10377	25499	34447	29138	26413	28028
CG18278	25	0	10	5	91	53	0	9	3	8	4	0
GstE5	138	187	69	62	31	140	54	138	261	174	102	236
CG30054	1985	1449	1084	1516	969	1859	287	1413	1359	1559	1093	1052
CG9304	7386	6155	6975	7519	6101	9705	1707	6737	7780	8042	6853	6420
Mlf	55189	53629	48811	56656	54818	60368	15825	38600	60793	41021	43030	37950
en	179	45	54	27	127	824	2	23	16	9	0	0
SLO2	1381	602	490	542	861	1471	124	387	541	451	186	213
Bap55	17972	22179	23266	20633	20475	22150	3815	8248	13121	10448	7550	8303
CG5339	2438	4239	4411	5365	2685	3809	1093	2237	3943	3498	2649	3798
CG13196	344	79	23	52	34	85	10	76	135	67	163	30
CG18335	408	330	82	192	107	280	90	96	200	227	150	55
gsb	59	46	8	106	162	164	0	93	3	53	0	0
CG11044	862	442	599	274	252	129	65	260	649	409	343	522
uno	2664	2583	2380	3293	1697	1578	306	605	1883	909	469	798
Vmat	68	4	88	152	190	371	60	200	383	179	137	219
CG30088	0	0	0	0	0	0	0	0	0	0	0	0
Acp53C14c	18	4	7	12	8	5	0	5	1	0	0	0
CG30203	335	42	19	169	449	1089	0	257	24	216	0	18
Cpr49Ac	3	2	2	38	33	35	0	8	22	0	18	0
CG7882	10	22	102	45	53	224	8	52	11	110	4	5
CG1371	11283	9468	7560	12258	11828	13461	5250	8960	11756	11757	8541	10685
Ih	4946	3281	1856	3721	3121	3978	5871	34615	39889	22594	30623	25018
Blos1	2116	3338	4408	3797	2636	3187	1464	3435	6688	3789	4818	3887
Ser8	18	26	19	18	32	41	0	52	14	5	8	20
PPO1	162	97	30	98	83	91	0	3	66	8	0	0
Xpd	8672	8305	6902	8949	9089	8664	1486	2808	4902	2782	3440	2585
CG14756	14	41	0	0	35	19	0	1	2	2	0	0
Tsp42Ei	0	3	0	44	43	43	373	573	1210	999	1717	1261
Rpi	7909	10783	11144	10689	8163	12633	1732	3663	5310	4655	2638	4615
CG6665	8521	8992	9600	9054	8562	9877	1865	4699	9577	6758	6213	6228
CG18467	149	82	2	72	41	148	0	30	95	55	59	49
CG13566	0	0	1	10	9	40	0	8	5	17	0	0
CG44251	333	93	96	166	296	742	22	137	98	223	0	25
Or45a	484	49	50	217	336	1093	0	329	56	108	73	62
Nup54	2610	2350	2286	2047	1691	1469	418	1235	1867	1474	1085	1187
Snp	25058	26057	22560	24106	29755	30490	36020	139103	276095	106638	155769	97982
CG8089	527	113	169	235	63	67	57	323	711	459	320	810
CG12782	0	0	0	2	0	4	0	4	88	12	6	0
CG30114	0	0	0	3	0	32	0	2	5	0	0	0
Rif1	1436	985	197	687	701	1967	1175	1804	1982	2738	1084	2846
CG14502	472	598	113	195	336	768	72	587	281	381	217	118
CG13594	22	0	9	49	0	20	8	39	28	8	0	0
CG15701	183	0	18	182	172	76	60	59	82	0	68	12
CG10527	216	249	62	397	87	180	5469	5306	13540	13398	9454	15555
nec	13	47	20	1	9	97	46	71	204	181	332	258
SERCA	68053	91041	62766	93919	85907	89588	85807	123699	152688	264312	153796	225216
CG13154	95	59	0	41	1	30	0	114	28	136	32	116
CG18540	127	49	16	87	60	91	0	140	149	49	0	39
CG33626	4	0	0	0	2	1	0	0	0	0	0	0
Fbl6	8427	10080	6944	7437	6802	11772	1374	4104	5629	5935	3367	5227
mahj	7944	4682	3909	6076	6863	7541	1334	3817	4488	3218	2938	2627
Mmp2	6219	6851	7199	7293	8382	12873	1449	5012	6819	8110	4724	6078
CG15611	432	292	208	468	274	320	1042	4523	5876	4830	3111	6745
CG42565	0	0	0	0	0	0	0	0	0	0	0	0
Xpc	19851	20767	15953	17973	20006	25100	4955	13946	19408	17850	13722	15737
CG11777	1700	2402	2732	2433	1932	1925	144	390	509	616	298	630
CG1773	42	2	4	52	2	5	1	36	133	36	75	79
CG10911	0	0	0	22	8	3	0	8	12	0	10	0
Ir60b	0	8	92	17	13	7	0	22	20	40	0	0
CG4294	13869	9759	10744	11502	14730	14499	3639	13182	10902	10727	11948	8648
eIF6	1350	1698	1981	1902	1621	1950	464	1556	2345	1539	1607	1470
caly	14094	9757	8807	10702	8828	9580	1612	6982	12047	5019	6556	5180
side-V	2522	3046	1996	3345	5241	7918	619	1003	1028	1798	1291	1320
PIG-Z	0	0	0	0	0	0	0	0	0	0	0	0
CG43324	631	1200	1089	1167	1109	1328	3485	5510	13453	7680	6315	7619
Picot	33	7	38	58	10	167	0	72	410	49	64	43
CG13558	0	0	7	6	0	0	0	0	6	0	0	0
maf-S	9306	10606	15761	14276	8909	10705	3316	9335	15575	10199	9874	8223
CG34227	0	0	0	0	3	0	0	1	4	1	0	0
Spn47C	5791	4087	2227	3843	5481	7390	1103	4321	6095	4142	4585	4733
CG8569	2873	3687	2843	3231	2708	2222	642	1394	4091	2137	1491	1001
Gpo1	1142	473	28	394	452	1239	8670	10270	19208	18269	13471	19404
Nurf-38	24252	30799	37696	32667	24979	35140	8859	17388	32821	22890	16278	20877
fdl	3266	3863	3754	4253	4471	4368	1410	3679	3562	3160	2954	3105
CG34216	64	0	15	15	67	20	2	41	112	71	26	0
CG5767	0	0	0	0	0	1	0	0	4	0	0	0
CG34444	0	0	0	6	59	84	0	32	8	64	0	0
CG12159	28469	27880	34954	35970	26294	41498	11217	30609	52179	27008	36008	25214
Camp	4683	6318	7088	6804	5980	7392	1361	2796	5061	4878	3219	4477
Nup214	9342	11041	9926	12275	14613	16823	2542	4405	4616	6164	3201	6728
fsd	331	484	716	688	332	483	174	622	1108	514	463	321
CG8950	5971	6133	4897	5742	5276	5596	1053	2455	3260	3033	2028	2756
phr	27965	26099	27145	26598	27550	30186	5285	13317	19827	14748	12893	14574
wash	1220	1116	1266	882	1514	1483	489	1152	1123	1389	949	1235
Mid1	696	224	198	196	721	2009	112	622	315	56	168	106
Klp59D	0	82	2	97	29	81	0	4	113	24	111	47
CG30183	5770	4305	3169	5081	4541	5181	1250	3578	7007	3066	4013	2817
Vkor	0	0	2	3	3	8	0	6	16	0	0	0
Dlish	193	172	39	4	86	198	12	495	1209	536	313	199
ASPP	985	966	328	610	855	1787	857	1341	1270	1714	871	1785
dare	13020	10917	9930	10729	11194	8177	4207	12513	18957	12169	14294	11187
Ack-like	23430	25829	17934	23633	30131	36667	4125	9255	10872	17454	8749	13479
ValRS	6856	6748	6191	7749	7463	7630	3550	6671	7352	8102	6229	6738
lola	535858	335576	210343	287697	339801	497759	40147	335750	203445	201160	214262	146520
CheB42a	43	0	1	6	33	35	0	2	18	2	1	0
Not1	88586	64157	42230	54686	95449	117968	18105	102467	51737	66077	82418	42253
sut4	74	160	2	180	25	295	246	253	110	152	68	252
CG8245	141	61	52	51	69	17	88	83	240	194	70	123
CG9815	122	69	52	221	59	254	37	166	634	228	109	261
CG42518	3	0	0	3	8	9	0	0	5	2	0	0
CG43397	0	0	0	0	0	0	0	0	0	0	0	0
Ugt50B3	1	0	14	47	21	84	14	25	39	4	79	0
spab	8	3	0	0	10	81	6	2	30	19	15	5
CG30485	79	16	18	10	40	130	29	31	54	48	3	0
CG43316	0	2	4	0	0	0	0	2	14	0	0	0
Dp	18296	22568	21447	23973	18100	24440	5122	14339	22477	19758	16104	14717
Amy-p	139	248	61	219	380	164	396	1332	1442	1513	1098	1916
drosha	7885	12085	7850	10285	10536	14286	2234	4596	5294	6680	4503	5295
CG9410	1736	2014	3184	2649	1953	1783	919	2152	2878	3216	3185	3288
Odc1	1	0	0	2	4	23	0	6	0	0	0	0
SdhB	2680	3835	4948	4076	4189	5703	2963	3595	5907	5936	3628	6048
Tsp42El	507	1179	1173	1067	748	1657	2435	4185	5749	8661	5316	9194
CG10474	13	0	0	0	12	31	0	1	31	0	0	0
CG8778	1856	2707	3208	2200	1950	1943	562	1050	2209	2226	1197	1387
blow	5511	4150	3506	4784	4871	5905	240	539	329	787	574	505
CG9826	0	26	0	4	0	57	0	10	3	4	0	0
bw	132	112	43	31	23	271	0	68	123	296	84	298
CG13337	222	81	18	167	87	282	199	30	263	186	119	0
Cyp6a14	16	0	16	54	65	32	0	27	40	0	4	30
qkr58E-2	30661	39513	30293	39573	34304	44728	13450	31138	39033	44003	31605	32829
CG15099	5615	7486	6139	8207	8996	10644	2321	4798	3645	8899	3791	9392
RpL37-2	12	3	0	4	0	4	2	8	11	9	0	0
tomboy40	875	494	239	557	244	551	25	455	544	341	330	215
Tsp42Ec	69	38	0	38	4	18	0	0	25	1	0	0
CG8252	103	59	38	9	80	68	86	41	118	44	16	22
CG9445	0	4	3	25	19	14	0	12	18	18	0	48
CG6701	45770	34105	27801	39472	33203	44072	4531	23347	26360	18614	20243	18301
prod	4498	5034	5678	4643	4026	5650	1120	2530	2402	3354	2189	2674
MED16	4551	4729	5283	4441	5042	4392	849	1524	1432	1925	988	1630
Su(var)2-HP2	30719	25180	18009	25663	24565	30397	3162	12028	13412	10273	7405	7304
Pof	7640	8027	6011	8861	8081	7433	1576	3156	5872	3922	3217	3813
CG13871	8	29	5	92	69	91	0	22	10	2	38	0
CG46319	0	0	0	0	0	0	0	0	0	0	0	0
pk	6134	7234	4235	9094	10541	16112	4988	10440	11207	16916	12789	14284
Np	7	136	10	125	35	118	18	194	135	768	206	193
Vha44	12839	15942	14386	14526	13698	16086	4831	17804	20026	16444	18515	12197
POSH	1849	2849	2674	3359	2098	3214	536	2015	2893	2015	1901	1813
CG8323	1403	1488	1357	1371	1308	1024	1031	2229	5559	2411	3722	2707
CG13954	334	129	95	236	420	605	30	359	177	222	137	173
CG11060	217	91	101	237	432	1043	43	313	233	519	61	171
cato	40	1	0	20	71	255	0	35	2	0	2	0
Mthfs	1721	1972	2119	1921	1643	2731	1098	1603	2412	2673	1980	3020
CG3328	1105	560	355	971	487	2546	71	413	502	754	266	420
CG13168	12	62	343	32	64	89	21	10	140	66	71	0
CG33752	32	80	97	61	74	147	0	19	18	19	0	0
DCP1	4880	5701	6082	5390	4493	4071	1083	2109	4015	3250	2398	3622
pio	719	3100	149	447	1027	2974	487	5150	5171	7355	3161	3667
ana2	879	563	647	858	437	1013	37	138	707	130	234	106
EDTP	2398	4278	3958	4468	3394	5211	484	2581	2643	3331	1856	2201
CG16799	61	41	1	11	14	79	0	18	23	22	0	0
ProsŒ±1	76011	99568	126258	97921	87500	109439	21700	40677	79028	54167	40249	49766
side-VIII	226	94	56	78	40	187	192	460	1028	420	234	825
Dh31-R	124	40	53	131	169	149	275	303	468	665	760	800
RpS23	30369	28905	43892	25775	20841	36161	6083	18894	33339	18695	20259	17319
CG17658	0	38	6	56	84	95	11	26	48	44	92	0
pgc	1	6	4	0	0	8	0	0	0	0	0	0
GstT1	975	1193	1253	1154	694	1294	586	1250	3179	1445	1534	1527
Tsp42Ek	1	32	32	11	25	41	268	670	1157	1189	1029	1537
Prip	0	20	3	36	28	141	16	17	22	12	22	0
aft	4574	6295	7273	5475	5771	7713	424	2096	4129	2526	1990	2904
Ptp52F	833	205	443	530	347	1972	0	469	339	270	4	305
rho-7	1372	2048	1992	1904	1675	2494	529	743	1637	1508	751	1404
ppk3	38	50	66	62	30	180	0	26	16	78	0	19
CG12129	6031	10270	11191	9924	7920	9993	1942	2524	4820	5541	2889	4863
CG3420	3966	5076	7355	5145	3890	4865	800	1907	3233	3073	1879	2966
CG13538	53	0	32	48	0	27	32	11	80	34	14	0
PRAS40	34880	46464	32136	32644	36449	46621	6036	10611	14035	16748	8724	14960
Œ∫B-Ras	8	9	18	8	11	15	11	32	30	21	42	12
VGAT	1319	822	359	617	822	1552	111	600	412	1028	157	246
Fili	4445	3753	4224	4691	3038	5068	825	2213	2635	3254	3606	2820
CG2063	9656	13761	15828	12125	11682	14855	3483	7157	11528	9694	7117	7973
uex	91690	98040	96203	87438	91694	136729	31812	91306	53421	112949	94860	84833
GstE9	17	52	35	55	12	58	39	74	63	29	52	17
Gr47a	43	0	10	4	2	42	0	0	14	0	0	0
trpl	38	0	8	33	96	403	0	180	105	55	2	0
CG30033	941	628	848	888	753	863	263	632	991	628	654	504
CG30197	12	3	34	2	3	11	4	24	5	4	0	0
CAP	1281	1434	1098	1464	1256	1628	7219	17465	18579	27053	24811	25814
CG34054	54	0	0	36	37	61	0	55	15	55	0	7
CG18343	5517	6900	8198	6758	4820	9211	1190	2647	4957	3687	2807	3277
Ir56a	0	0	20	0	0	0	0	8	14	18	0	0
TpnC41C	449	721	1359	1017	396	1004	372	1496	1823	1027	1104	1225
swif	0	0	0	0	0	0	0	0	0	0	0	0
CG15919	19	10	3	0	10	33	0	17	14	23	12	0
Lcp2	3	4	0	0	2	27	0	21	20	0	0	0
CG30373	261	479	560	579	456	435	473	566	909	938	822	826
Tsf3	8	0	20	14	19	30	10	23	108	25	10	107
Ttd14	23239	33760	36425	39367	29939	43097	7905	15072	14591	19771	13944	16380
Sec24AB	10346	9048	6769	10412	11596	19621	3271	8700	7177	12242	7155	8333
Stacl	2474	625	443	1414	1652	3411	1248	3236	1601	4261	2246	3899
CG34230	56	32	0	16	21	69	0	20	61	28	0	32
CG30291	3182	4994	5283	5675	3547	5160	2034	4393	6244	6968	4020	5777
phtf	10297	13708	12391	14828	11531	14345	4324	8075	10897	12235	6456	10808
Kdm4B	1096	1238	909	1380	1570	1951	138	763	602	1073	398	745
Polr1A	6218	7485	6229	8007	7393	9310	1331	2816	4520	3974	2763	2797
antr	521	370	437	328	243	542	191	13	289	50	103	157
Syx6	1593	2254	3466	3002	1532	2489	796	2657	5155	3092	2138	3054
CG15800	39	14	42	6	2	79	32	45	50	34	32	86
eIF3c	70782	44230	34332	45196	44885	58998	12504	37985	50197	32020	39686	30748
PIP5K59B	1884	2101	2677	2365	1946	2843	682	1588	3006	1914	1652	1892
Tret1	35988	27891	12636	39180	24063	19066	7914	15412	26203	22043	25375	33538
CG12896	15	22	6	38	8	7	1	68	47	27	0	16
Pcl	12346	12495	9432	12746	16498	20363	3779	7890	5577	10682	5354	8296
CG30148	19	0	13	32	3	46	0	38	18	4	0	0
CG10465	10823	12437	18942	14985	10511	13688	3004	11569	23920	11879	13317	7695
MED9	0	0	0	0	0	0	0	0	0	0	0	0
CG12911	26	0	44	99	4	10	2	90	126	59	92	0
Obp49a	90	113	3	94	9	36	0	21	86	2	0	0
CG17528	63377	63192	66848	63198	67179	76662	12963	34849	54794	45498	33098	42954
CG30048	108	0	3	18	33	126	0	92	48	2	158	2
CG43308	0	0	0	20	0	11	0	0	0	8	0	2
CG3611	7	20	5	2	0	20	17	38	9	53	38	0
Dscam1	16422	22435	11058	19937	27786	38689	9858	14228	12350	33554	11241	29769
bbc	11091	17552	14897	16703	17562	24648	6585	12493	16338	20723	14182	18731
HisT	384	529	248	554	371	453	19	251	468	437	161	19
scra	12598	12670	10777	12010	13144	13828	828	2882	3725	3874	1734	2975
GstE6	96	246	83	152	119	322	44	96	244	94	14	285
CG9143	8280	6073	5415	6941	7035	7831	1454	3090	4302	4410	3631	3112
CG18853	7377	6471	6317	6419	6391	7797	1934	3912	6660	4546	3695	4732
Pex13	2384	3089	3316	2993	3576	3139	1092	1905	1578	2817	1844	2460
Cdk4	7968	10402	11072	11336	7928	9969	2980	6966	17527	8981	9135	9460
sub	745	769	963	540	202	607	66	315	31	109	0	0
Usp20-33	1538	2190	2060	2502	1553	2253	739	1481	1870	2575	1368	2244
CG8046	551	653	116	510	524	478	33	65	125	149	0	164
Pms2	2533	1507	731	2361	1168	1445	9	768	1194	799	181	644
slv	3011	3142	4135	3721	3581	5273	2086	3908	6746	5022	4351	4738
CG30350	147	49	75	73	27	127	14	20	104	96	158	88
Kank	8911	5200	1654	3547	3252	5032	244	2248	1812	2383	1600	1433
Ssrp	17095	18902	12758	18337	16806	18403	2865	5779	8454	8392	3888	6100
CG15093	3	13	21	10	12	10	94	53	168	182	120	206
CG14591	136	73	11	130	135	262	3524	8076	11217	9459	11182	11087
hig	253	139	99	161	156	368	12	163	201	185	56	69
CG6337	52	58	0	25	210	370	44	63	15	24	8	19
CG9896	460	416	24	465	308	362	342	918	1122	1885	803	1544
CG14763	624	256	101	242	773	1460	45	217	53	283	65	210
nemy	21775	40714	33383	37943	39404	57211	8168	14593	18947	23632	12257	19424
comr	0	4	0	4	0	8	0	2	21	0	0	0
CG8067	1288	1261	1313	1035	909	1530	270	702	2926	1115	922	872
EndoG	803	971	1384	1204	1077	1229	716	1560	2644	2448	1947	2100
CG34234	4	3	2	0	1	2	0	1	0	0	0	6
Cyp6a8	167	11	9	59	118	26	0	55	42	19	0	0
Gyg	40800	46537	40863	35202	39795	62443	7531	22711	24571	32180	24414	25323
fus	1413	735	664	1035	1073	1260	141	1827	1730	1475	539	381
RpL11	29139	24165	33014	22414	17316	29703	5233	18004	32161	15322	20155	14239
Hacl	1501	2739	2249	3663	2024	2221	888	1628	4122	3569	2034	2904
rl	45183	40850	54951	39760	46724	56603	11258	35547	48286	33781	29987	25259
AGO1	217585	129519	116315	142893	194094	244226	44231	202675	150563	124931	169801	83978
Obsc	695	1092	166	581	1375	2807	12266	24756	28833	48935	30875	45814
Asm	2702	1187	108	445	1451	2761	217	508	397	773	401	600
l(2)dtl	1397	1560	1368	1977	1076	1160	202	414	1391	827	268	884
CG30278	46	142	69	84	99	145	5	66	50	222	0	142
ken	8410	9479	6430	7763	9090	7341	7178	13215	24776	24595	17846	25050
CG13192	2093	2890	4469	3877	3387	2537	1133	2099	2488	3226	1698	3115
Balat	0	0	0	0	0	2	0	0	0	0	0	0
rad50	1076	1057	542	1072	264	274	56	336	698	206	12	0
CG13321	252	52	171	65	107	832	24	95	97	183	32	0
CG30094	2063	1657	2623	2213	1509	2062	763	1884	2629	1926	1959	1847
CG15905	20	0	29	14	0	10	0	16	27	0	0	0
SIFa	90	6	20	21	13	69	0	13	7	10	2	15
veil	0	0	0	0	0	0	0	0	0	0	0	0
Mal-A5	16933	26492	22293	22116	21872	31268	3824	7647	7769	11681	7837	10696
psq	29071	23527	17899	25991	28739	38187	5603	21369	13281	19985	16530	15059
CG8635	16709	20493	21934	21333	20057	25886	5755	9480	13956	13325	8857	12145
Cyp6a13	0	2	2	12	0	8	0	10	152	39	4	136
cliff	5541	5968	5393	6234	4304	6601	782	2446	5402	2943	2581	2841
sced	8668	10377	7584	11823	9746	11173	3912	9257	12608	11703	10941	11790
DMAP1	3901	4151	4842	4993	5124	6794	1330	2590	3901	4226	2788	3006
hrg	20251	26816	23711	24345	29417	40284	7629	14916	16035	21796	15496	16938
CG30375	5	12	0	13	6	22	0	4	8	3	0	0
CG43191	125	138	252	107	64	379	69	236	379	309	126	73
Alp2	53	72	2	23	33	48	0	46	21	4	2	0
CG5539	488	290	64	278	66	140	49	47	252	53	150	70
nito	13855	19344	14074	16519	23320	27627	3104	5108	5456	10586	5531	9572
CG8060	5249	7549	4765	6489	7610	7039	1085	2963	3792	4105	2297	3175
CG42383	10	12	1	59	34	57	0	39	7	32	16	50
SCCRO3	8780	10872	12351	9222	11513	16290	2931	5496	6064	9241	4742	7193
SdhA	30911	26700	22674	27560	28769	33606	13686	31684	37401	36662	31195	36382
Amyrel	0	0	10	4	18	16	0	12	48	0	0	0
Cpr47Ed	81	52	58	67	177	259	18	141	59	93	120	22
Tsp42Ej	52	69	5	50	42	78	505	1002	1473	1131	1478	1460
Rcd6	524	187	246	236	135	242	9	112	185	80	46	78
CG9849	930	1691	2534	1900	1638	1866	852	1517	2368	2809	1409	2459
HLH54F	40506	37934	50045	32784	37453	50499	1179	2532	4698	2956	2934	4096
CG33476	6	0	0	2	1	0	0	0	3	0	0	0
CG33757	32	4	21	24	23	36	0	13	6	13	0	0
CG9864	75	28	110	105	64	116	0	43	41	48	0	17
Gprk1	161771	144676	162126	174550	158253	202995	36136	170132	285797	118845	174910	91735
Mtmr6	5192	4451	4006	4643	4777	6319	2105	3220	4590	5397	3871	6127
CG5084	0	0	0	2	0	0	0	3	20	0	0	8
CG8834	0	18	16	15	6	6	41	13	21	53	2	0
CG33506	1696	2801	4185	2432	1616	2173	503	997	1534	1750	1587	2052
CG8401	11	8	4	7	17	86	0	4	4	0	0	0
CG17999	0	0	6	0	6	2	0	0	14	0	0	0
Adk3	2620	3700	3384	5078	3423	3894	758	1861	2349	2613	1685	1757
Gle1	4155	4485	4071	5095	5867	5181	883	3462	4886	4306	3256	4503
CG8157	129	124	184	115	55	106	19	38	66	145	120	61
vimar	84850	121261	97756	115273	146606	185110	58196	136150	128292	179802	129140	134748
sei	1315	1545	1121	1815	1384	1019	467	963	1428	998	1198	809
TER94	79634	78687	65973	77870	90154	110959	21608	41871	53272	62228	38696	45591
Ns2	15245	12075	14138	10735	11084	14076	2128	8985	18909	5799	7998	5900
SRPK	65127	68196	54865	71855	84388	100033	25997	63174	71309	77711	61237	61112
LTV1	8305	9230	8913	7698	8440	11053	2726	5974	8624	8185	6211	7150
Pgam5-2	0	0	0	12	0	10	8	16	10	0	0	0
CG13226	18	24	7	49	71	187	0	62	11	1	6	2
Or43b	1724	1812	2053	1482	1852	4413	234	868	525	702	609	501
CG8366	9732	9368	12972	11566	8843	9409	1683	5140	10724	6078	4974	5458
ND-B14.7	3147	4541	4853	4114	3750	5486	1944	4012	6816	6885	4386	7425
Or42a	2	0	1	2	16	0	0	4	11	0	0	0
CG12822	9664	10193	10609	9485	9611	12237	3486	6877	10647	8727	6903	7609
CG8343	0	0	0	8	0	2	0	0	4	0	0	7
Dgk	4252	2239	1665	2599	3554	6226	2578	7513	5098	8632	3114	5758
l(2)k09848	2330	4597	5056	5317	3313	5022	604	1513	1820	2479	963	2151
GstT2	3129	3375	3669	3424	3169	3730	1375	2793	5839	2751	2800	2521
Sobp	8903	6402	4789	5581	4813	5393	1740	7605	5093	6612	7326	7487
RhoGAP54D	4871	4101	5597	4130	2207	3245	32	339	613	587	245	826
PHDP	147	21	1	41	102	136	0	28	70	62	5	0
Cc2d2a	802	575	165	259	71	367	0	103	41	108	117	1
Cpr49Af	37	20	10	49	38	154	0	11	42	14	36	0
blo	59	4	8	120	307	445	49	122	114	78	34	59
CG30108	457	256	286	268	240	466	48	118	124	186	27	159
ND-19	5797	6325	7943	7153	5752	8932	3842	7267	13286	8165	7747	8357
fest	7972	4912	3083	5749	6696	5575	3168	9863	16398	8035	10894	7674
VepD	987	1137	877	821	841	1291	222	761	978	781	921	868
PheRS-m	3206	4261	3903	3658	3761	4549	1033	2484	3392	3876	2824	3331
EndoB	29422	24968	22871	26784	23242	25986	7736	26932	38909	21221	27147	17990
dap	2960	2791	2064	4644	1436	1030	1306	3855	12536	3831	4401	4397
stj	61	23	94	282	46	537	23	189	329	199	281	0
CG9084	151	79	9	40	46	438	9	123	70	108	25	204
CG14760	39	4	8	52	54	126	0	79	18	47	12	0
Taldo	30134	32658	36848	34701	23309	32299	2239	6315	10083	7571	5217	6406
CG43178	0	0	0	0	0	0	0	0	0	0	0	0
CG5773	0	0	0	23	0	6	0	7	20	2	0	0
CG8237	1956	3167	3227	2665	2454	3242	1747	2222	4047	3823	2002	4107
Agps	1744	1562	827	1511	1079	1122	51	674	841	1162	769	598
CG3650	8	0	2	4	0	38	0	1	22	0	0	0
CG14483	113	90	228	134	109	153	100	130	153	113	158	152
l(2)efl	4425	5478	5033	5178	5432	9169	10308	20687	29989	24544	23960	25644
MCPH1	6967	7044	4857	7802	6468	7764	1671	3534	4705	4902	3857	4203
CG10257	10	27	10	80	7	57	0	37	92	2	4	0
CG13492	95	0	178	18	84	188	0	17	66	0	4	0
Lcp3	0	0	0	10	2	17	0	7	12	0	0	0
CG43742	5	21	2	2	0	21	0	6	33	7	8	0
CG4021	181	1	8	41	273	496	1	43	73	8	41	0
GalT1	6640	6857	7628	7545	7206	9898	1703	4991	6850	6446	4182	5405
Vha100-3	2	0	84	11	38	48	0	69	37	6	46	0
ItgaPS5	806	459	97	235	565	458	0	234	241	149	22	234
tbrd-2	203	58	8	193	160	297	44	202	23	246	44	203
HPS1	2246	5499	4372	6078	3717	2599	3616	7711	13569	11044	8355	11288
shg	6605	10138	7660	6771	7845	11234	871	2362	2841	3059	2503	3107
Rep	7085	9891	9314	8227	10062	11344	3332	6447	9960	10826	6786	10756
Gapdh1	43120	69858	62324	51613	55295	62238	33625	66196	102886	87238	73603	87468
CG6329	614	1128	293	1129	1058	2054	797	2002	3568	1412	2391	2407
Cyp6a21	0	0	1	16	27	21	0	2	21	0	0	0
CG11041	0	14	13	12	4	0	0	37	12	5	30	6
CG30325	205	89	30	90	48	219	10	127	26	13	0	0
Ance-4	2	3	2	41	0	27	0	2	31	0	0	0
CG44569	579	181	17	161	131	341	15	260	0	107	109	2
Lcp9	2	6	2	51	7	21	0	4	12	10	0	35
Fmo-2	118	80	14	168	188	320	69	196	87	103	34	207
Tsp42Eh	68	61	38	90	52	110	64	257	271	219	197	459
PTP-ER	5317	7581	4380	5179	5857	9874	3227	7420	6168	10962	5834	8463
CG3085	297	441	239	473	310	522	105	189	276	200	408	231
Drip	195	72	51	152	61	420	4	114	320	77	0	33
CG9825	0	19	12	0	0	129	0	31	36	0	2	0
CG1946	90	2	0	0	45	34	34	79	12	41	50	0
garz	4866	5177	4602	7634	8546	9453	4915	7554	6082	10151	6487	9468
Ugt37C1	468	422	6	719	324	988	2	237	64	175	12	179
ProsŒ≤5R1	8	80	20	94	74	257	77	48	47	123	156	30
HSPC300	2449	3762	4983	3565	2341	3452	708	1958	3685	3189	2693	2685
CG5726	3009	3443	2545	2407	3399	3636	643	2469	1716	2879	2103	2403
kn	208	74	151	54	266	358	5	59	90	118	90	16
CG13193	0	0	0	2	0	21	0	1	11	0	0	0
Sting	12380	12499	14040	12714	10800	12683	5047	13216	24319	15172	16914	16475
CG3880	41	9	75	132	53	93	0	44	195	56	0	0
ATPsynF	22404	33079	42085	31946	22142	40059	13771	27254	40735	32235	29822	34717
CG13562	258	60	2	106	83	221	36	118	204	131	94	223
CG3356	10186	11019	6027	9235	10563	11222	3343	5409	6815	7310	4900	7786
Gr59e	211	26	1	23	0	122	0	20	18	10	0	0
CG3045	2645	3832	4310	4199	3272	3323	928	1170	2912	1341	1158	1455
CG12863	2721	2632	3901	2923	2143	2716	496	1048	2044	1217	1493	2084
CG34005	0	0	0	5	0	0	0	6	4	0	0	0
LRR	37757	38320	24075	42943	45761	53464	17141	26976	27196	53642	22201	46736
CG11211	2	0	36	4	6	3	0	0	33	11	0	3
Cpr47Eg	237	176	0	43	65	201	14	35	122	50	105	73
CG30379	154	39	12	25	37	77	11	59	137	39	0	39
Nadk2	5026	4538	3298	4548	3913	5018	1041	2982	6749	2012	2574	2865
RNASEK	29494	51157	66149	49362	33597	52747	20194	35370	69422	60674	46738	57853
Tsp42Eg	81	14	51	25	32	121	2765	2569	8075	6340	7333	8166
Cpr49Ab	18	2	16	4	10	59	0	10	4	0	0	0
a	675	715	434	775	896	873	2438	5941	7156	8288	7050	10007
CG8306	20604	28106	29538	25130	23528	35264	6226	11547	15691	19666	10295	15076
Obp50e	38	2	2	19	26	45	0	7	3	46	0	0
pyr	1225	474	252	748	658	2172	88	1167	882	496	706	235
CG17994	305	115	36	81	10	153	10	7	25	17	48	42
CG13532	17	40	12	60	49	193	0	62	7	9	0	2
didum	12808	9007	5648	10503	11731	11249	5062	10994	11523	12159	11167	13100
CG11474	12667	12516	13427	15967	13193	11553	5001	14052	21367	16032	17987	16987
CG15708	0	42	15	81	29	157	0	40	55	47	48	46
CG11123	5897	4657	4585	4657	4278	5355	981	4016	7448	3223	2654	2341
E(Pc)	6628	6631	5805	8413	6640	11014	1633	5811	5422	5315	3644	3454
CG9083	0	0	0	0	0	0	0	0	8	0	0	0
CG34219	12	4	12	28	0	21	0	16	123	43	15	42
RpLP2	50272	51934	76884	45707	37073	61441	9850	25411	44896	29075	29692	33398
CG3520	1190	1203	758	1572	1409	911	254	751	806	598	374	367
OSCP1	1416	514	298	334	365	1104	98	197	171	200	150	132
Listericin	1	12	0	51	33	90	14	19	8	10	0	6
CG13872	352	320	4	305	239	472	144	152	178	191	0	113
CG3907	9981	14923	17577	13537	14978	20553	4749	8040	13077	13675	9382	13200
CG1701	0	0	22	3	0	4	0	7	19	0	0	0
CG30484	59	33	8	160	41	430	32	40	37	78	0	0
COX4L	479	152	120	285	402	564	188	632	803	509	431	417
CG42336	4265	5900	6470	5397	3753	6215	1281	2996	5220	3793	2172	3971
CG8303	3581	648	442	519	1044	2437	112	1176	1523	673	441	311
jeb	2010	23	171	407	1237	4158	4	605	598	158	7	42
CG43776	0	0	0	0	0	0	0	0	0	0	0	0
sut1	1741	3128	3500	2688	2539	3465	454	850	1252	1182	680	1640
VhaAC45	14415	17484	12492	19576	17302	21108	13658	30048	43677	38968	39486	32762
CG45069	0	0	0	0	0	0	0	0	0	0	0	0
CG7737	2286	3899	2696	2010	2776	4190	1583	3021	3983	7493	2661	6620
d4	16878	19063	24542	21335	16858	23802	4341	13301	31205	14103	14713	13952
CG10494	2935	2716	2734	3419	2720	2796	652	1835	2838	1709	1572	1896
Ugt317A1	26934	43662	42005	38427	35381	47500	9638	16195	23702	28141	11442	23010
CG9346	12254	14482	13696	11392	14346	14716	2032	4719	3908	6536	4639	5924
CG13018	504	714	1027	669	441	690	95	324	538	412	366	479
CG30427	242	95	18	98	133	821	0	53	121	85	165	53
ord	0	0	14	20	10	33	28	80	20	32	0	26
CG43107	2	0	15	2	5	0	12	22	60	29	44	51
RpS15	37672	45228	67878	40862	32945	55603	8675	20729	31819	27588	20184	28352
Mgat1	1694	2906	2232	2344	2499	2971	1173	1781	4015	3169	1831	2706
TpnC47D	5987	10363	8817	11098	9827	15859	107466	226811	406595	311888	319832	344881
lut	20	136	62	73	109	81	14	48	137	201	26	149
robl	10455	14795	19827	13306	10681	21098	4824	11743	15957	14468	10831	14393
Ufm1	1232	2691	3855	2636	1434	1867	1331	2442	5000	4728	3332	4828
CG13186	0	30	1	51	22	42	72	19	44	50	67	118
CG34386	5	114	63	312	152	158	26	128	35	18	65	176
CG1827	6034	5404	4706	5754	4302	5565	1357	2746	3294	3316	2249	3469
RyR	25500	19399	9945	20088	23533	39051	13008	37743	44967	46110	42347	37292
CG9877	0	0	0	0	12	0	0	0	4	2	0	0
CG43195	0	0	0	0	0	0	0	0	0	0	0	0
otk2	6542	10601	8197	7910	8289	11358	3893	7349	8636	11582	8966	8832
Eaf	12910	10834	9753	11552	11197	15775	5740	13133	16948	11646	11719	9713
bic	79692	66556	85833	58584	51995	79786	13532	46192	154367	36072	48449	32657
hts	343425	206928	117446	257328	268119	313151	113048	406922	697847	278286	486922	266501
Elk	31746	15252	10037	14655	16002	28074	27	732	254	157	0	31
ND-51L2	430	146	11	141	133	390	0	68	47	69	0	2
Septin5	2337	2460	2432	2256	1592	2343	286	925	1212	893	448	708
CG33469	207	25	3	51	245	298	4	22	126	66	38	50
thoc5	3748	5991	8264	5748	5179	5728	921	1686	2075	2658	1174	2990
eIF3b	72812	66725	61863	66208	64669	83823	17262	44192	73684	44153	44294	42344
PIG-V	704	1476	1810	836	575	925	363	663	539	952	544	868
Strn-Mlck	43119	32572	13596	31304	42395	61827	9629	50042	28120	52362	41119	38669
Or59b	0	0	5	10	0	25	0	11	90	0	0	0
TM4SF	255	64	186	213	96	256	429	490	1620	756	604	571
CG15653	354	813	1309	897	535	545	50	218	323	381	92	425
Rpn8	17531	23253	23838	21309	19444	25015	4293	10693	23907	12465	10262	12047
RIC-3	23903	25797	23242	25663	27109	35402	16001	35127	54643	53439	38291	50844
Magi	14178	8133	5723	11691	11684	11750	3612	20448	20108	10453	19392	9370
CG34190	53	4	20	29	0	47	0	13	2	0	4	0
dila	319	17	56	87	171	415	20	184	27	43	48	105
wun2	71229	65718	71241	81939	74948	99609	18964	62454	97768	54303	55666	40137
BomT2	18	0	0	24	2	12	0	0	23	8	0	0
CG12934	540	428	133	315	693	1118	88	286	39	314	207	110
dgt3	3958	2499	1745	2044	1440	1898	303	892	3563	496	539	708
CG13159	0	0	26	0	1	15	0	0	9	0	0	0
Lcp1	0	0	24	2	0	10	0	38	4	0	0	0
rnh1	7424	6470	7747	6442	6217	7860	2034	6825	15424	5119	6222	6047
CG18605	179	160	80	408	250	136	31	115	272	65	68	18
CG42649	0	0	0	0	2	5	0	0	5	0	0	0
gbb	15961	20017	18371	20149	17891	22511	12001	21623	37268	30913	24482	30143
Smurf	21936	39465	21736	36537	40833	60419	10946	18887	16274	35632	14136	25847
CG1902	18004	31824	32786	27713	28145	34420	14425	33543	56445	46397	35392	49422
CG10209	19386	17230	13541	17260	16790	22320	3978	12546	17720	12538	11955	10124
enok	10231	8819	6368	10077	10230	11244	1669	5014	5092	6514	3983	5595
tsr	798712	987675	1132406	993611	762716	1192400	211899	580279	890845	604250	587869	557872
CG17385	10927	19674	21295	20324	14843	25275	5745	9976	15809	16610	8802	16838
Had2	250	63	83	22	71	79	5	105	20	70	2	0
BaraA2	603	722	421	505	286	412	29	83	117	98	61	41
KCNQ	1081	457	354	637	794	1445	92	871	1127	739	491	441
FAM21	832	1686	1372	1174	1849	1554	213	1036	1124	1126	895	582
CG13157	36	32	9	0	0	9	26	10	23	41	0	57
Targ	481	161	8	169	114	621	6	148	43	168	0	100
chk	0	0	0	0	0	0	0	0	0	0	0	0
Rho1	409306	538156	565506	593667	469834	646545	106582	315542	559472	371620	346143	320303
CG33475	0	2	4	0	0	5	0	0	14	0	0	0
fab1	0	0	0	0	0	0	0	0	0	0	0	0
seq	0	0	0	0	0	0	0	0	0	0	0	0
CG4714	197	20	30	145	66	365	14	114	126	187	70	109
dom	19455	20713	14401	22498	20457	29884	3144	11807	9781	12736	10547	9374
Nnf1a	844	844	1146	892	537	1316	2	137	280	188	37	104
CG34312	21	18	19	11	21	44	8	22	36	20	0	5
Oatp58Dc	4	12	5	17	106	101	22	16	62	51	0	0
CG42753	33	14	43	34	7	27	0	67	312	56	263	75
CG30087	0	0	0	0	0	0	0	0	0	0	0	0
CG3358	3841	4529	5734	4799	4195	5922	1351	2753	4720	3742	2788	3009
CheB53a	0	0	4	0	1	4	0	2	26	0	1	0
CG13511	0	0	0	0	0	0	0	0	0	0	0	0
CG34458	63	0	8	0	1	9	0	2	0	0	0	0
Psc	37194	35016	15015	28993	35704	34529	3354	13084	10429	16511	7692	13159
polyph	379	216	365	442	1016	1432	40	288	183	604	241	52
CG9406	30	36	42	52	67	36	48	93	34	54	63	23
CG30431	53	2	0	27	19	37	0	32	40	38	0	0
CG13175	0	0	0	0	0	0	0	0	0	0	0	0
Optix	22	8	6	57	11	85	2	22	36	2	0	0
CG15617	104	4	6	20	56	59	0	64	7	8	0	25
mago	19227	23789	30015	22214	19603	26531	3862	9731	12919	9821	8185	8740
Alp6	0	0	0	0	0	0	0	0	0	0	0	0
lectin-46Cb	22	18	1	82	35	37	56	217	390	386	223	164
CG30394	8413	8746	9110	10515	9890	12093	2752	9749	12221	12236	9492	8617
Hey	36	30	2	0	28	34	0	28	4	15	4	40
CG5721	81866	84814	84199	85905	85088	94063	20547	60231	85920	61014	59809	55864
mei-S332	2536	3498	3369	2681	2573	2858	397	866	2281	1541	1014	1552
CG10814	25	16	2	33	12	56	0	15	16	0	0	0
CG1407	4514	4866	4396	4705	4380	6075	635	2135	3434	4122	1752	3401
Polr3K	0	0	0	0	0	0	0	0	0	0	0	0
lolal	143902	157214	182694	164701	150195	194260	32416	110397	157386	115169	112471	94900
CG34225	27	19	26	64	124	171	0	58	5	29	0	2
CG13227	48	0	3	8	22	48	0	0	5	0	18	0
Fa2h	559	525	505	630	715	1232	34	257	250	225	142	142
CG8701	148	148	283	201	82	237	200	66	182	334	223	476
CG17684	4461	4300	5537	5057	4297	7228	2295	6915	9813	10243	8607	7169
CG15128	50	177	295	233	60	140	44	75	200	156	54	2
CG18368	58	58	22	85	151	229	2	59	49	26	8	0
CG12744	4170	5357	6842	5328	3466	4498	1592	2445	5457	4384	3150	3788
Nup44A	3422	4850	4801	5316	4136	6158	867	1882	3061	2976	2037	3074
CG33774	2269	3036	4689	2916	1845	3110	713	1440	2493	2224	1803	1682
IBIN	153	21	25	91	45	113	6	26	38	20	2	5
CG43108	11	115	42	14	51	52	22	42	12	41	10	0
Mys45A	6214	8579	8207	7679	8603	8305	1313	3666	5311	5266	3194	4688
CG34045	170	176	242	247	243	243	70	273	495	267	222	341
CG11300	0	10	3	6	6	14	0	0	8	0	0	0
CG11788	971	539	728	589	542	495	145	286	939	518	168	495
Gp150	1011	2584	1144	1860	1235	4395	842	4969	4907	9431	3567	6816
CG43667	2	2	2	15	5	42	0	32	14	0	0	0
cnk	9955	10561	7659	10956	12460	15103	2839	6240	6415	9458	6005	6726
CG34443	10	16	12	0	2	47	0	17	2	1	0	0
SiaT	30	0	11	31	2	46	0	10	145	4	0	19
Gasz	685	696	462	1203	366	525	216	464	1630	693	695	1247
CG30105	1714	1845	2317	1672	1712	2052	619	1120	2177	1818	989	1458
Isha	7165	6219	2963	9181	8061	10618	2156	4819	3272	5013	3295	3664
CG15082	29	112	16	45	113	126	1	45	63	69	153	174
Hsl	10013	11813	11992	12638	13393	16190	6526	10226	12213	16597	10157	13502
roh	8262	14395	19171	13466	9235	16510	6973	11256	18330	20498	13531	19347
CG9344	3572	7587	10564	6684	4741	9283	1452	1909	3077	3548	1565	3227
Phb2	66858	75457	79993	69821	68698	88089	16078	35592	55536	45279	37295	44072
CG9394	18	0	0	33	3	45	0	4	5	66	1	0
CG9380	4463	5767	6793	5805	5621	6155	1023	3318	4471	4565	3445	3546
MetRS	11261	11417	10322	9774	10590	11801	1845	5817	7119	6754	5221	6121
whd	11311	11955	7966	10520	11184	12106	11371	16563	22438	41184	21905	33493
Cpr60D	52	4	39	26	29	90	8	19	6	21	0	0
CG17574	4261	7714	7657	5761	5155	9429	2304	4248	6228	7791	4992	7755
CG44314	84	22	23	96	109	278	2	78	12	76	74	20
Trap1	17992	15345	15163	14263	16052	15789	3780	8309	10893	9532	7050	7686
Spn42Da	3639	3969	3927	4352	3086	3972	1037	2075	2896	2887	2156	2780
phyl	70	31	14	97	42	34	22	59	53	16	0	4
CG4250	1463	1626	2171	1891	881	1265	137	263	634	261	74	248
Fmo-1	43	0	8	1	26	58	0	50	0	40	0	0
PpN58A	346	53	6	114	17	144	0	97	26	54	54	61
CG10344	29	0	8	2	13	51	0	68	16	5	0	18
Bbd	89	89	162	116	132	209	0	10	15	0	0	8
CG10444	1980	3042	2275	3585	1862	2438	623	1190	3050	2839	1544	3071
CG8155	4964	6740	5571	7432	5841	6746	1615	3014	3305	5194	3665	4328
CG30430	81	276	172	249	142	236	154	172	182	463	388	489
dpa	3315	1814	2320	2021	1087	3774	133	749	2174	1337	1328	1692
Cyp12d1-p	86	8	47	94	106	293	0	184	329	193	12	128
CG4324	38	114	48	50	101	100	2	174	106	608	170	155
Mgtor	48045	26363	13009	28988	36616	32231	5411	24669	24632	15013	20613	11764
CG34196	13	0	0	2	8	6	0	3	16	0	0	0
Cyp6a23	2	8	3	58	54	95	0	60	92	14	140	127
tef	5617	5140	5188	6694	4314	5267	494	1611	3558	2092	1759	2299
Ptcd3	7622	8870	9555	8617	9569	11195	2776	6175	8044	7617	6309	8667
Orc4	1674	2309	1809	2340	1740	2048	528	942	920	1777	649	2009
SerT	5	432	241	87	123	382	7	222	184	388	88	2
CG9294	0	2	54	4	11	12	0	10	46	0	44	0
Sfp51E	3	11	0	35	2	15	0	11	12	20	0	0
Ir52d	0	2	2	38	11	145	0	26	9	6	0	2
YME1L	14656	14171	12025	15457	14315	17553	4910	9056	12533	12779	7853	12652
CG30095	91	20	0	27	4	122	0	24	52	36	0	0
Cog6	7196	7309	6709	6414	6313	7623	1641	4640	7802	6478	4941	5993
RN-tre	8763	15182	12327	12597	14559	20855	5439	11594	12048	18911	10600	14438
Agbe	2443	2176	2038	2623	2333	2569	713	895	1079	1451	744	1539
CG9863	45	35	34	26	22	161	18	73	16	31	0	108
CG8642	73	8	0	53	11	22	0	2	63	9	0	0
Vha36-2	34	18	7	23	21	27	66	36	30	38	40	94
CG43777	0	0	0	0	0	0	0	0	0	0	0	0
mip40	11572	13057	15795	12295	10593	13487	2992	6252	13027	7727	6859	6900
csul	6570	8296	8436	7865	7104	9221	1426	2878	5374	3845	2196	3446
Obp56c	0	0	0	1	0	55	0	0	1	0	0	0
nclb	3004	3712	3727	4509	3669	4290	1431	2315	2812	3231	1720	2370
Cdc2rk	825	1822	2071	1494	1368	2071	393	915	1175	1501	877	1390
muskelin	8931	6500	5014	8551	7786	6373	2665	5982	7209	5677	5663	4455
Cyp6w1	72	18	0	37	6	37	28	25	115	17	44	0
CG46321	0	0	0	0	0	0	0	0	0	0	0	0
Gr59a	0	0	0	24	0	41	0	6	1	0	0	0
CG13869	54	15	0	7	1	2	0	0	6	2	0	0
AsnRS-m	6528	5559	8122	7426	5202	4218	1439	4218	8510	3492	3945	3391
ŒπTry	129	106	34	120	9	70	1	12	3	31	41	0
CG45085	0	0	0	0	0	0	0	0	0	0	0	0
Cep89	184	109	14	37	49	17	6	26	92	25	71	0
NaPi-T	3736	3173	822	1315	2106	4298	118	851	726	1176	402	1021
Pld	520	171	290	253	368	1650	323	999	1659	1156	1951	1091
CG8545	16031	13343	11799	16231	12556	16072	3249	12833	13154	10796	11493	9438
CG30284	253	345	461	424	179	605	115	440	235	727	300	393
CCHa2-R	48	943	171	319	281	537	52	67	127	209	8	80
Orai	6506	5666	4249	6951	4976	6409	724	2736	3097	2658	2989	1976
Œ≥Snap1	625	869	1178	1585	785	839	524	966	2080	1637	1537	1471
AANATL5	18	0	5	0	0	4	0	7	0	6	0	0
Œ≤Tub56D	1222882	1647940	1426967	1402011	1413078	1987424	284009	451111	583393	809043	451300	748327
CG30414	292	314	177	269	93	195	2	37	303	126	18	70
Mpcp1	837	963	1025	1114	1000	1455	1425	3908	8337	3969	3482	4170
CG15676	22	16	86	11	19	65	0	0	7	60	79	8
Fsn	4288	3799	4807	3925	3724	5476	1464	3720	6539	4875	3956	4695
icln	6959	13642	16684	12481	10063	14351	1599	3466	5230	5268	2995	5498
mei-W68	740	573	557	726	723	1374	199	929	1850	1440	575	1277
CG13539	101	51	29	101	2	141	60	54	12	67	93	36
CG33461	0	0	1	25	2	77	0	10	22	34	0	0
CG15109	0	0	0	50	28	77	0	30	72	6	35	0
sxc	61723	79016	77251	76078	66120	90621	16113	41991	65813	51657	40505	41549
flap	52	5	29	32	33	85	0	19	4	16	6	0
CG33704	78	74	196	36	30	135	26	68	161	156	196	86
CG30100	0	0	0	0	0	0	0	0	0	0	0	0
CG13575	156	171	2	36	141	88	0	97	14	18	0	0
CG33017	8	98	200	46	89	225	58	19	190	218	0	169
CG42288	257	114	202	89	201	380	32	86	96	73	37	31
CG30289	7	68	107	75	47	158	0	93	49	86	66	28
blw	223080	278443	212353	279626	269493	352080	125797	232267	322411	324293	245529	309760
Cpr47Eb	1	19	0	49	65	152	0	44	55	77	27	34
CG6426	74	48	18	2	67	106	0	46	4	18	0	9
jing	27773	37985	31319	39581	38097	54999	4173	11201	8997	15876	6957	12107
CG46385	9144	3114	1529	5444	4008	6256	19230	105099	111901	59768	111300	46821
ppk9	1	0	3	3	0	31	0	2	67	0	0	0
mrj	9579	14226	14236	11692	11027	15930	2665	7580	12468	13521	8905	14539
par-1	45915	53309	41439	51526	61081	87096	12101	36121	29577	55509	33484	39505
CG43068	4	0	0	0	0	24	0	10	17	0	0	0
CG3640	0	0	0	10	2	33	0	3	68	0	0	0
ppk29	689	503	379	504	577	701	118	511	559	482	317	177
CG5348	94	0	1	66	7	24	2	64	294	20	2	4
CG7222	19538	30273	36130	32651	26193	40679	5682	13037	16831	19849	10083	15420
CG42703	0	0	0	15	0	11	0	18	18	12	0	0
Prx6c	144	122	12	247	88	66	142	121	341	114	119	25
mRpS17	1498	2620	3227	2587	1387	2389	835	1620	3570	2639	1682	2702
CG34203	4	0	12	23	17	11	86	274	311	264	470	423
CG8160	171	173	39	73	50	165	25	18	59	32	39	23
Œ∏Try	0	0	0	8	12	39	0	6	0	0	4	0
dgo	295	142	24	247	464	1378	45	202	118	464	53	129
CG3483	17	27	20	52	19	54	41	13	23	45	66	0
Pef	11975	16051	18510	14726	12360	18321	5885	11275	20993	19323	14412	18982
px	24651	21538	15096	21420	24217	36894	5969	16132	14162	20968	14070	18898
Git	30972	39214	33839	41163	39039	55344	12329	25466	36979	36495	27628	35638
Mal-A1	0	0	40	21	2	6	17	12	41	23	1	66
Gtpbp1	30920	24847	19242	21212	21695	28895	5036	13797	16880	17157	14790	15217
mRpL18	2453	4322	6368	4041	3601	4467	1306	2285	3262	4210	2452	3290
CG33958	414	118	66	227	315	483	15	263	163	81	61	73
CG43171	0	0	0	0	0	0	0	0	0	0	0	0
List	653	69	73	43	189	468	0	272	187	143	58	112
Ance-5	168	73	72	49	64	576	27	28	53	16	6	61
CG3860	312	50	0	252	104	99	179	418	1685	657	1193	1241
CG13579	0	0	15	8	2	22	0	31	20	5	0	0
CG9899	155	26	30	7	28	378	0	89	45	2	0	3
Fak	24855	25704	21676	22741	22660	32904	6309	17397	18407	19506	18786	16466
Cht4	4	26	0	89	86	39	6	14	99	54	0	23
CG11112	68	0	45	8	2	14	0	1	16	1	0	0
CanB2	94985	116266	138423	114596	113171	151147	44851	133697	155121	133922	153220	122957
Lcp4	10	0	0	0	0	1	0	1	10	0	0	0
Jhedup	149	63	150	112	86	251	14	103	47	57	8	161
cGlr1	267	28	1	53	19	77	0	47	250	37	130	138
CNT1	500	110	43	240	183	231	55	255	194	330	160	475
Sesn	21	122	7	7	46	144	0	114	70	61	0	35
Cyp6a22	11	39	6	72	23	78	0	170	94	30	2	0
mbl	50792	32966	19777	26990	40687	56399	17936	165404	91830	91469	115644	54038
CG10734	7036	2119	1533	2921	3260	6430	463	5709	3728	2442	3357	1271
CG10395	6310	6596	10817	8095	6428	6092	827	2965	5165	3668	2883	3128
SkpF	6	24	48	1	10	0	20	27	59	28	0	37
tra2	6080	8161	10579	9083	7245	9565	1615	4286	5435	6896	4869	6116
CG44624	19	14	6	1	5	5	0	13	0	0	0	0
Toll-7	14449	15516	8977	13627	13811	20555	1898	4315	3954	7909	4681	7151
CG18449	47	73	129	140	42	247	131	38	359	83	231	297
CG34115	23	15	14	32	73	318	11	67	71	43	0	0
DCTN3-p24	8630	12624	13811	12040	8930	12790	3631	7471	11791	10675	8544	10688
CG30195	1388	1993	2269	2374	1178	2178	2922	4162	8805	7823	6831	11344
stw	510	386	465	755	545	789	596	1560	2324	1307	1572	1245
CG8187	2191	3907	5197	4163	3334	3549	1174	2191	3607	4152	2236	3014
CG7881	9	15	39	35	72	161	2	68	46	101	12	110
CG17821	62	39	0	32	47	162	0	86	3	15	0	29
CG11808	2942	4095	4570	3478	2747	3445	660	1425	3134	1570	1760	1406
eve	0	20	0	22	0	3	0	2	22	10	0	2
Lis-1	40154	64124	68100	60535	55803	82891	16161	36634	51864	57502	40311	45228
CG1671	2776	3703	2879	3251	2407	2824	902	1440	2283	1974	1156	1229
yki	17092	19603	19775	19158	19071	26725	5978	11437	17621	16143	14208	14287
CG43677	2	3	0	11	25	130	0	23	1	1	0	0
CG43982	2	0	2	1	0	6	0	2	4	2	0	0
CG30393	87	34	0	82	6	86	20	33	235	131	100	45
CG30466	2203	1835	3988	3571	2251	3590	542	1754	2468	1337	1526	1035
cg	91344	77628	65355	77645	89263	125141	15984	52105	43660	53856	42511	42143
CG6362	528	227	48	90	304	386	46	133	72	102	121	109
CG33758	195	21	129	165	75	40	3	328	157	30	178	26
plu	168	78	30	137	41	186	5	35	94	60	9	25
CG12391	22334	26185	25925	29511	26415	28333	5037	13894	18465	16948	13451	17140
hbs	3265	2881	1399	2677	2488	4899	249	1202	1695	1740	391	1178
CG10307	763	715	113	533	386	375	196	359	551	380	455	502
CG30050	9	0	0	1	1	11	0	11	29	2	0	0
GEFmeso	28699	38119	18622	39144	41228	55886	4101	14823	16497	20544	9501	17007
CG4853	15443	22749	19185	22868	20333	27445	6724	15640	18812	20636	14395	18992
CG43272	0	0	10	2	0	22	0	1	13	0	0	0
CG42566	368	337	539	386	161	316	32	58	85	87	141	37
Parp16	14	0	5	10	0	5	0	4	126	0	0	0
ND-51L1	0	0	0	84	8	75	103	10	34	14	47	102
CG30275	0	0	8	4	2	39	52	8	58	0	0	15
CG30429	3	18	8	5	2	29	0	12	14	14	0	0
Mtap	4833	8005	7026	6673	5354	9029	1798	2923	5185	5018	2990	3892
CG46443	0	2	0	3	0	10	0	3	12	0	5	0
CG15098	12954	16948	17875	13603	13337	20490	6212	13433	22707	20246	15557	19151
UQCR-6.4	6441	7575	11226	8377	4920	7790	4886	10701	15441	10983	11952	11371
kcc	15331	17920	14078	20710	20178	27705	3552	9171	9907	13613	7111	12024
clu	16427	18215	10984	18585	18176	22302	3747	11280	13490	13710	8783	8824
Mtkl	30	4	0	3	1	9	9	3	28	0	0	0
GstE8	199	40	60	19	47	137	53	53	17	41	54	0
Spt	1374	1111	645	1269	773	844	44	213	1036	265	202	31
mRpL52	4355	7009	10543	7433	5027	6437	2376	4467	6575	7110	5171	8091
Obp59a	0	0	0	0	0	14	0	6	4	0	0	0
Aldh-III	10038	16527	13925	14762	14291	18829	4718	5802	7649	12643	4755	12778
Dp1	44975	44921	31902	45169	49065	59879	36103	87355	103258	116065	95368	102619
CG34231	544	398	426	439	428	1154	87	346	559	444	338	322
rib	127	6	42	140	96	242	32	37	182	49	0	18
Fen1	2708	2300	2510	2209	1748	1442	123	317	902	653	408	503
Rgk1	73479	96585	78213	94534	107205	64143	39337	89762	116376	125352	99009	127369
CG30491	3713	3797	4947	3556	3171	3898	922	1913	3348	2647	2376	2512
CG14491	9	0	0	1	0	0	0	6	4	0	0	0
Mob4	23520	32482	35599	32886	27339	43292	10053	23140	32044	30981	21813	29094
CG4627	938	1002	1289	1278	683	1009	356	1126	1935	2120	923	1652
Mos	198	46	203	89	41	239	0	103	36	62	0	0
Ipk1	3791	3037	2606	3151	3821	4296	532	1378	1235	1121	1640	1231
CG10321	9421	11475	8378	9411	11728	15385	3198	7152	7377	9212	7053	7214
CG12861	161	387	271	315	257	459	382	303	373	506	506	660
CG4409	0	0	0	0	14	4	0	0	4	0	0	0
Rpp25	6803	8712	10552	7268	6919	9725	1295	3423	3476	4445	2774	3151
Arl6	263	180	174	202	121	201	29	129	159	112	152	74
CG30026	132	20	3	11	30	49	0	46	16	48	3	33
Haspin	19636	22686	27571	23025	22468	24875	3587	11067	13857	14747	11720	10689
Dpit47	10104	8075	9801	11312	8348	9124	1961	4384	8015	4597	3895	4964
IntS3	17173	20422	18896	19941	20702	22294	2485	11339	10770	11386	8995	11396
Egm	3605	4406	4431	3739	3207	4182	1135	1819	2797	3415	2482	2961
CG34188	3	0	6	0	10	17	21	25	6	39	0	7
fd59A	146	2	15	3	100	152	0	12	11	19	9	11
CG30440	295	324	237	237	282	512	164	845	1291	1606	936	949
Ir56b	40	0	55	0	35	14	0	9	8	18	0	0
CG12209	56	19	13	102	37	62	46	49	45	46	0	0
CG13590	0	5	7	0	1	16	0	0	4	14	0	0
SmydA-5	638	173	81	255	235	371	39	325	1460	205	607	477
GstE7	156	248	131	168	187	275	37	23	73	51	98	30
Hyccin	3837	2671	3112	3654	3545	3598	1379	6689	11585	3777	7849	3435
Corin	151	466	473	608	247	794	100	245	257	337	119	302
cer	1632	2227	3081	2173	1631	2484	142	410	636	593	322	312
Achl	558	96	43	71	88	209	0	83	196	48	98	0
CG30091	0	44	0	4	11	4	0	10	49	2	0	0
CG4286	69	29	41	93	22	3	52	9	179	104	61	51
tea	7774	9714	7706	7365	7239	8733	1402	2778	2438	5046	3000	5591
CG15657	411	473	389	288	264	390	114	181	98	255	282	207
CG43775	0	0	0	0	0	0	0	0	0	0	0	0
GstE12	10854	23922	25790	19825	16200	26960	5992	7984	13769	19001	8607	16326
Sgf29	2185	2809	2808	2301	2214	2331	625	1122	1566	1727	878	1449
Atf-2	2508	2990	4295	2465	2541	2946	576	2310	6211	2420	2004	1474
CG30416	18	0	2	4	6	186	29	46	32	33	0	0
Mov10	789	541	152	681	473	1432	68	217	247	241	169	247
Arc2	477	424	452	708	311	354	232	444	1067	686	640	971
CG30460	35360	26122	14717	25586	25648	33988	2798	10824	9721	10553	7720	10888
Lamtor2	0	0	0	0	0	0	0	0	0	0	0	0
ZnT49B	20440	21439	17402	21639	20411	24997	4806	10609	12664	14864	9842	13076
CG46492	14	2	22	40	113	94	0	70	100	40	0	66
CG30324	72	23	27	36	66	114	22	39	75	47	0	8
ytr	10329	11778	14186	9780	9918	15785	2410	6372	12685	7915	6372	8735
CG30196	178	38	62	45	75	221	97	158	333	280	226	429
CG30184	571	436	355	436	341	443	53	219	212	201	131	208
CG33477	0	0	7	22	0	4	3	0	15	0	0	0
CG43795	29	0	17	1	19	69	0	29	153	2	2	0
Obp50d	45	8	4	1	23	24	0	21	11	63	0	0
Grx1t	71	87	136	85	35	96	75	133	87	140	50	241
LamC	50478	79899	59003	75130	85497	87088	25499	36063	38504	67159	39184	60429
CG13228	10	3	0	11	22	39	0	2	0	0	0	0
Pal1	7882	12725	12971	12222	10757	11131	3453	7559	10594	12472	9371	9176
Œ≤4GalNAcTA	956	598	677	790	396	660	236	550	1182	696	452	560
CG13334	72	2	27	25	10	152	13	9	64	10	70	0
CG30458	0	0	1	6	0	1	0	0	0	0	0	0
Sdc	358260	315975	310551	335104	330201	449660	127328	429322	507949	432349	525184	388330
CG4554	3780	3551	1775	3340	3567	3610	828	1341	2010	3171	1250	2115
CG18659	10435	7940	4983	10630	9520	12544	4262	9350	10818	12204	9608	11094
CG30487	34	68	113	131	112	113	0	84	127	116	18	14
Lst	844	910	202	432	601	1590	93	864	411	901	285	545
CG10916	7236	7453	7931	7466	7324	8770	2461	6170	9721	6452	6617	6601
ReepA	78526	87511	80760	96229	83551	110745	37996	81728	125273	116373	104139	118885
CG13544	30	155	108	188	104	198	2	29	109	185	205	50
CG8192	53	23	2	47	85	113	0	132	45	81	2	19
CG15705	49	10	30	21	49	47	35	89	40	64	46	26
CG14500	12	11	2	29	24	70	0	0	27	3	0	0
CG30036	302	89	83	97	265	484	57	121	95	137	88	76
Nup75	6179	7144	6099	7001	7287	7408	792	2725	3756	3768	2100	3156
GrlHz	220	256	113	356	276	659	115	228	283	433	170	381
CG30345	1017	594	326	565	940	1735	29	527	530	627	96	142
CG3270	674	797	348	792	548	603	207	417	211	612	107	373
edl	65412	79438	66947	54709	68629	110246	3705	12359	14392	9770	7824	10000
CG8746	2	65	74	40	60	46	108	114	35	139	2	129
RpS18	39963	35245	45077	31447	27847	43393	8824	26847	44255	23714	29158	23843
CG10051	247	203	37	344	182	330	126	86	183	110	7	60
CG2790	3210	2764	4195	3429	3500	3473	474	1660	1993	1816	1621	1654
CG8736	388	208	96	263	72	99	20	63	23	73	36	54
CG17575	0	0	5	2	0	15	0	10	12	0	0	0
Tango8	32	5	17	3	22	14	1	11	9	0	14	0
lectin-46Ca	17	13	0	65	62	83	22	115	90	276	90	80
CG10139	4728	6866	8805	6866	5533	7284	1011	2406	3029	4124	1887	4967
CG15710	3	0	0	10	1	4	0	1	25	0	0	0
Roe1	5618	5724	8534	7775	5622	4676	2546	5388	9806	6924	6707	5980
mRpS28	1647	2003	2718	1677	1532	2350	631	1132	1597	2019	1248	2080
ttv	5444	7676	8385	7572	7166	13189	3982	8451	7629	13358	7061	10106
CG11406	381	297	0	223	146	354	21	315	233	437	381	341
CG1360	325	549	308	715	535	268	64	283	875	438	194	364
Tpc2	112	34	0	85	45	138	0	69	82	55	58	0
Acox1	33725	22065	10785	14343	10719	22342	983	1885	2813	2040	1535	2603
CG8093	0	2	10	0	22	144	0	7	12	19	0	0
Loxl2	0	0	26	2	4	73	0	14	23	0	0	0
fand	9341	9172	9125	11339	9682	10087	2076	6093	10311	6151	6037	5569
Flo1	63212	45014	43236	53178	49571	59556	22359	52460	86737	54511	68103	53247
CG33914	1	15	85	43	76	155	18	40	53	44	0	106
wech	75000	38034	28115	44692	53241	66224	11156	46828	44043	41552	42494	32265
MED8	2522	3065	4163	2970	2508	2720	444	1029	1580	1390	932	1531
Acp53C14b	25	0	6	14	14	42	0	2	11	24	0	0
CG44623	41	0	105	16	0	106	0	2	2	24	18	12
CG9875	76	37	0	53	29	59	8	25	132	75	32	129
spin	9838	11727	6686	9677	10131	20732	6889	13706	12048	20876	14253	17351
Klp59C	18	76	74	12	29	144	174	95	89	42	105	118
CG34141	1671	1705	1252	1506	3018	3779	19641	28432	44578	70697	34551	67273
CG16739	83	30	12	4	21	27	6	68	252	41	61	4
Vps35	25358	32395	28158	30014	31885	41257	9956	19130	26968	31171	19215	29237
Khc-73	15789	16987	8851	16526	18081	20581	3684	12421	11834	16680	10577	11950
CG17290	0	0	15	9	0	18	0	11	23	29	4	8
CG14744	30	11	9	12	60	164	0	69	88	46	0	31
Gpdh2	44	2	4	40	0	48	0	11	29	10	0	0
LRP1	19452	20029	10835	21798	19577	29940	2199	6566	6891	8211	5568	5778
ŒªTry	30	0	0	0	0	10	0	9	0	1	0	0
qsm	10	445	5	266	216	470	135	878	654	1702	290	652
T3dh	1285	1767	2055	2071	1780	1612	730	1562	3585	2844	2172	2507
Xxylt	2056	2342	2713	3236	2343	2457	1168	2363	4591	2827	2659	2567
CG30471	0	2	12	4	0	69	0	23	32	9	20	0
Ntmt	5493	7665	8386	8536	6827	10778	1957	3974	6397	4673	3073	4093
CG30151	0	0	28	2	21	4	0	8	17	0	6	0
CG43069	96	0	21	25	0	33	0	0	24	27	32	6
CG30323	25	19	33	55	23	87	0	48	18	26	28	8
CG8860	2955	4105	5173	4528	2677	4290	1712	4337	7273	4548	5749	4100
bug	2021	1507	1793	1172	1380	1957	369	861	1781	1262	1071	1076
Scp1	358	224	105	202	177	117	542	1765	2738	1617	2022	718
CG34206	0	0	19	23	18	12	94	124	242	114	187	74
Mef2	132524	188426	137368	160132	182226	270757	36528	71208	66501	124463	60865	107295
slim	6035	6750	7433	7999	8040	11423	1743	5777	6104	7329	4232	5253
CG9897	0	0	0	0	0	0	0	0	0	0	0	0
atlas	14	39	4	30	32	62	0	2	11	42	56	32
CG10931	87	22	14	31	51	152	5	6	7	18	3	6
CG6424	61	31	4	86	61	191	74	115	117	151	144	94
Nap1	817	722	848	801	758	1478	242	639	1315	808	577	771
CG13585	2691	3841	4783	4022	2813	3657	1398	3662	5307	5121	4115	5208
Dll	0	1	0	12	4	64	0	13	29	16	0	32
Ciao1	2799	3995	4119	3457	3242	4364	1160	2571	4892	3409	2746	3258
CG34430	244	102	116	90	68	299	0	140	28	55	27	94
CG43405	107	36	44	12	12	59	20	7	2	13	0	0
CG11362	150	66	69	89	138	319	32	108	53	85	65	49
Gp210	7550	8548	9991	9406	8192	11802	885	2323	2785	2977	1522	1668
link	462	319	99	229	150	279	111	121	178	206	121	349
pain	124169	120828	111507	110181	135630	176702	17634	32699	35494	49233	29407	39523
CAH14	0	0	0	8	0	4	0	5	31	0	0	0
EbpII	0	0	22	10	0	0	0	2	19	0	0	0
CG8272	5169	3732	2033	5547	4245	8090	1633	5118	7919	5381	4717	5425
CG40498	67	24	32	27	15	297	120	21	287	171	117	106
CG45088	0	0	0	0	0	0	0	0	0	0	0	0
PAN2	18804	22171	20046	24100	23971	26888	3804	9452	10071	13905	10905	14325
CG34445	29	98	203	128	88	280	859	1626	2962	3231	2329	3643
CG10764	234	147	141	471	204	458	34	169	515	122	2	34
sotv	4429	5340	4736	5881	4191	4017	1523	2612	3919	3666	2751	3727
Mccc2	4076	3785	3405	3818	2742	3991	1275	3166	4246	5601	2651	5549
CG4363	26	10	0	11	0	9	0	8	10	0	0	3
Ercc1	650	618	589	829	439	528	127	309	450	431	342	175
CG13577	121	201	42	63	152	105	38	83	30	92	2	3
tn	36762	31104	21562	32328	30975	41033	11110	23610	36058	30114	32191	29538
CG8613	1503	2198	3172	2568	1759	3120	793	1389	3456	2254	1664	2158
Zip42C.1	90	4	24	107	61	71	31	38	24	205	11	349
Debcl	1720	1398	1051	2344	1217	1127	287	701	580	664	207	1249
dnr1	3111	3054	1509	2205	1710	5399	529	2030	2318	2829	1864	2151
CG46302	458	604	847	713	462	700	160	348	657	437	361	257
fzr2	39	71	129	122	51	222	31	37	93	69	68	65
Amy-d	76	37	29	50	120	85	163	662	662	598	888	731
luna	18534	15153	12840	19299	20079	34588	5940	22466	20454	27011	19532	20012
CG14495	0	0	0	2	0	2	0	9	11	0	6	4
magu	2815	3287	2749	2837	2177	2262	4126	9922	15333	14569	9735	10772
ACC	1973	1702	2046	2542	2624	3193	668	1551	1205	1649	1317	1943
CG17580	33	25	12	5	125	177	0	40	4	7	0	0
GstE10	4	26	18	20	6	27	3	11	10	8	0	62
Vha16-1	61156	95397	79921	83918	80535	126928	43588	77364	93303	146760	78545	121577
ena	42951	38933	28564	30325	39134	60679	9468	28149	27037	28803	26405	23096
CG17508	36328	47406	62314	48883	42741	47966	8565	27693	49268	31594	29989	26029
NacŒ±	38913	45652	56448	40079	32749	54177	7505	18808	39124	22454	20449	21852
CG17739	48	101	75	223	357	436	420	1306	1826	2119	720	788
Coq9	1905	1995	2704	1695	1684	1946	457	925	861	1291	733	1198
CG8435	5801	7099	8868	7491	5875	6984	1433	4059	5961	5097	3261	5204
ND-B14	9781	12073	15985	11999	9084	14538	5649	13133	21448	13140	14215	14074
Tsp42Ee	104178	101093	115469	143810	94422	115904	72406	245868	479047	191128	311336	189358
Obp57b	0	0	8	0	0	10	0	5	4	0	0	0
Œ±Try	2	0	2	0	1	6	0	2	4	0	0	0
Caf1-105	9793	5767	3402	6953	4169	4485	556	1635	3385	1316	1635	2997
Odc2	0	0	7	9	4	51	0	7	22	0	0	0
CG43325	36	7	0	13	14	69	0	9	5	8	0	0
CG9890	2875	3971	3552	3277	2873	4063	797	2271	4076	2994	2254	2358
az2	3039	2449	1896	3570	1920	2835	710	2334	4861	2783	2427	3220
Obp58b	0	0	0	1	7	14	0	9	55	0	0	33
cv-2	4081	1392	435	2009	2669	5425	1397	3667	3509	4428	2766	2656
CG3732	6248	8232	7907	7059	6764	9832	1535	3308	3849	4101	2504	4072
conu	67306	56400	65817	54738	60417	70269	10992	45381	61669	40026	43892	35033
CG46491	580	741	243	706	322	796	167	810	723	1080	265	922
CG18327	630	515	569	462	342	541	140	246	666	325	392	371
boca	3521	4706	5432	4099	3791	4845	1591	2794	5067	4803	3387	4802
CG34201	340	137	139	138	92	482	0	16	222	0	0	0
Cul1	46154	57653	59225	56953	58607	66581	11613	30373	42008	38867	26481	32662
CG30479	24	10	1	26	8	38	3	6	19	23	0	0
whip	28	7	0	2	0	0	0	38	36	46	0	0
Hmgs	16378	29257	19142	25348	28673	41726	9354	27839	32520	40690	25814	44754
CG34224	27	0	1	1	17	53	0	26	4	0	0	3
CG41242	0	0	1	0	2	1	0	0	0	0	0	0
PPO2	0	8	13	20	6	24	0	18	16	0	0	0
CG15125	18	0	80	2	9	2	0	12	77	42	0	0
achi	1371	1401	1426	1643	1263	1061	312	686	1429	1196	1002	1010
CG42319	1740	1024	871	1342	2008	1941	4670	11964	18102	9713	11680	8974
CG10339	691	430	183	844	156	409	239	715	1804	683	483	741
CG14478	111226	77002	63454	94344	101564	110972	19053	106185	131502	61986	92726	46299
MESK2	6705	7124	5841	6224	5889	9067	5909	14557	20084	19607	15559	16244
CG2906	6978	5608	8502	7968	5910	6562	1542	5026	10569	5776	6001	5026
Nop10	641	990	1691	995	838	1488	374	856	1263	1053	817	880
Zfrp8	5186	4831	6915	5893	5662	5164	1170	2936	4663	4049	3451	4334
scb	17589	27789	17340	24115	22320	40474	2189	8103	9901	13818	11274	13938
mRpS16	1078	1610	2159	1297	1048	1584	486	769	1803	1374	602	1086
CG3955	197	380	257	384	275	616	28	166	171	74	160	60
rig	5815	4855	4412	4651	4780	6681	732	2010	2002	2056	1793	1830
CG43666	11	0	2	16	43	68	0	15	21	4	0	0
sel	962	1825	2105	1488	1096	1052	1202	1847	3826	3206	2135	3162
CG30447	0	0	0	12	0	46	0	14	61	6	0	0
Tmem208	4457	5366	6675	6617	4831	5666	2304	4596	7880	6691	5358	5487
Ppcdc	0	0	0	0	0	0	0	0	0	0	0	0
Tes	12962	8147	7160	12171	9453	10254	768	3999	4936	2829	2171	2841
exp	505	504	575	549	532	1042	222	479	1111	703	496	518
mRpS29	3970	5148	5111	3952	4227	4399	1519	3485	5432	4836	3429	4040
resilin	0	0	0	99	35	7	0	5	37	0	2	0
Ssl	0	0	0	21	10	3	0	0	14	2	0	0
CG34223	16	0	0	0	15	15	0	0	6	0	0	0
Smyd4-3	22228	33937	39666	31106	36817	42485	8210	15818	17879	27743	14745	26462
Sfp53D	67	4	0	20	11	39	0	23	13	13	0	33
Rs1	14649	14324	11244	14229	14280	17901	2331	9388	12546	7397	9589	9392
CG5323	2047	1787	2275	2246	1269	2202	605	1207	2777	1588	1437	1439
CG3760	12077	13484	15609	14207	12029	15965	4005	8366	13305	11270	8938	10374
Nplp1	158	95	250	143	99	306	45	165	79	56	0	26
CG8008	431	216	265	515	263	391	22	338	1072	367	368	46
CG15711	41	32	18	47	37	122	2	42	99	22	64	74
CG42615	0	0	1	0	0	0	0	0	6	0	0	0
CG8468	4560	5490	4183	4087	4161	6294	395	2352	1915	3039	1601	2403
CG11961	24385	26301	23975	28303	24594	33943	4467	15407	21610	16498	11935	12324
Pbp49	0	0	0	0	0	0	0	0	0	0	0	0
CG12920	73	46	0	66	70	142	0	98	188	69	80	0
AANATL6	16	0	0	2	34	17	0	2	11	1	0	0
CG10543	22352	16454	9334	17379	24565	28866	7397	20556	13553	21708	16892	16115
eEF5	75848	87522	113395	85447	64822	111373	20682	59139	120470	67195	64591	59754
mspo	12463	16025	6542	11450	15296	23984	1669	5573	4210	8647	4607	6077
CngB	588	496	37	714	459	886	89	228	339	224	136	120
mRpL34	1651	1937	3187	2127	1283	1862	476	1194	2302	1371	1355	1470
robls54B	53	72	39	53	28	93	14	24	65	30	0	0
tbrd-3	5	0	0	2	6	38	0	4	0	0	0	0
CG8584	129	33	0	72	50	167	8	65	130	132	10	6
CG34213	1574	1395	2542	1378	1491	2049	416	1062	1416	1337	955	1207
CG44102	50	56	78	18	41	82	7	20	46	105	0	71
CG6553	19	3	14	0	1	32	0	5	7	9	0	0
sano	901	777	1354	747	824	1021	170	279	303	554	512	339
ste24c	7	2	0	12	26	12	0	24	0	6	0	16
CysRS-m	1935	2351	2346	2129	2093	2259	618	1184	1275	1435	369	1071
CG13437	244	109	41	113	78	109	8	50	96	24	9	11
Spn43Ab	1	26	1	64	51	107	4	83	188	214	16	83
mRpL42	924	1770	2335	1287	1080	1844	443	782	1316	1399	608	1343
RpL18A	64475	79878	106527	71991	63334	97929	17452	33535	60531	54668	36415	57478
Acox57D-p	2921	1742	1668	2597	2264	1851	465	1292	3819	1228	921	970
CG30412	58	52	66	8	67	52	14	42	20	106	28	0
dpn	89	48	4	98	28	28	13	25	134	19	2	45
Or56a	0	0	0	20	0	6	0	0	23	0	84	28
cola	0	0	0	0	0	0	0	0	0	0	0	0
PolE4	5227	3851	4749	4058	3586	5234	1213	4474	6243	3462	3832	3259
CG12164	157	99	45	49	206	482	21	108	66	128	2	0
mEFTu1	15719	19846	17955	17308	19850	23805	6689	9881	13282	16610	10123	15394
CG8517	252	480	363	266	175	303	361	395	410	531	620	787
CG4882	2868	6665	8302	7462	5234	6894	3022	3707	6562	6963	4515	5292
CG1513	18876	19210	13485	22679	19763	24172	3372	11045	15538	11856	12588	8700
CG10904	3052	4153	5655	4440	3557	3606	971	2147	3492	2975	1927	2233
DIP-Œª	0	0	14	2	0	25	0	11	44	0	0	0
mtt	49	99	192	264	50	282	0	74	118	70	0	31
ImpŒ≤11	939	894	816	1255	1123	968	564	815	1235	983	1005	977
ZnT41F	6021	6599	8309	7230	6115	8773	595	2159	1838	2044	1362	1132
Menl-2	0	0	0	0	0	0	0	0	0	0	0	0
CG30271	5	67	2	103	56	185	2	56	50	86	165	38
CNBP	197992	174113	169169	202658	160352	213107	26278	101101	288957	64259	110491	57841
CG34193	1	52	88	14	16	160	0	63	20	27	0	3
TpnC4	0	0	2	6	2	0	0	6	36	0	0	0
CG12912	0	0	0	0	0	0	0	0	0	0	0	0
Muc55B	0	0	0	0	0	0	0	15	6	0	0	0
Spn43Ad	9	0	21	14	19	71	0	3	30	48	0	30
CG11192	0	0	16	0	16	34	12	16	20	11	0	0
lms	20	24	42	31	19	47	72	40	7	3	0	0
wcd	1913	2805	2741	3438	3066	3148	585	1679	2547	1758	1377	1747
CG5065	2016	538	112	613	616	1811	172	2709	3311	1841	1676	2498
yellow-d2	42	97	0	131	52	3	0	139	210	203	52	3
Pkn	14840	15143	8401	16155	19504	25655	6448	14456	12067	24632	14547	22700
Cdk9	8326	9677	12475	9634	8925	10708	2364	6738	10423	6920	5814	6678
CG3594	1317	2166	2494	2253	1373	2006	438	754	1963	1413	1165	1993
CG42691	2	52	0	2	24	42	24	46	14	88	0	14
CG42531	0	0	0	0	0	0	0	0	0	0	0	0
oys	8836	10577	9456	10059	8148	11431	2149	6092	8816	10041	6383	7282
CG9752	215	170	164	126	87	85	56	156	210	80	28	121
ProsŒ±4T2	71	0	6	38	6	86	42	20	60	70	0	53
Zasp52	1828	2078	1181	1354	1865	1785	8445	14630	15667	25129	17531	18837
Eb1	133767	192471	214916	178832	175869	226370	49115	96902	116927	164988	86759	139685
CG30384	132	6	3	27	88	102	60	285	224	37	1	154
CG12107	3133	4263	4987	4525	3134	3705	2055	4311	10791	5285	4557	4944
Phax	3313	4974	7057	4884	4528	4115	1209	2908	6108	3930	3111	5228
mle	11087	15234	16807	22350	20668	21697	4774	7454	9554	13297	5478	13013
CG13217	52	0	6	10	21	41	0	4	18	4	0	6
pippin	16	15	19	28	11	55	0	7	111	13	0	8
Cpr57A	0	0	0	0	0	0	0	0	0	0	0	0
Src42A	65966	85395	82266	84918	83419	113469	15269	44460	62164	58834	42799	51265
CG43691	251	121	14	117	43	354	22	74	69	18	11	0
levy	9576	16093	16770	13704	10810	20216	5601	11303	18595	15544	12241	15733
Erasp	120	149	0	45	13	61	0	0	12	30	36	0
imd	100	271	348	453	197	277	170	519	1063	1032	617	1014
mRpL53	0	0	0	0	0	0	0	0	0	0	0	0
CG30480	7	4	2	0	2	14	2	1	4	9	0	0
Spt-I	0	0	0	0	0	0	0	0	0	0	0	0
CG4269	17	3	1	68	51	16	20	7	148	15	56	47
ADD1	26998	20578	16992	22226	22406	18177	3482	13835	18362	15338	11154	12486
CG30080	0	0	0	0	0	0	0	0	0	0	0	0
CG15615	96	46	25	37	27	246	13	1477	15	125	68	0
Ip6k	18104	10400	7577	10717	10354	13345	2671	13259	25598	10170	15224	9030
jtb	0	0	0	4	4	4	0	4	17	10	34	48
CG4752	56	0	23	76	36	156	103	332	539	863	534	777
CG6262	139	324	0	210	123	421	54	50	101	237	148	90
CG8249	85	4	221	16	85	869	0	123	26	54	3	138
CG34460	114	56	33	133	102	333	32	208	86	32	55	31
Polr2K	5316	7692	11892	8573	5567	8927	1728	2600	4461	4653	2774	4238
CG8910	86	14	11	60	226	284	0	120	46	72	0	0
CG43103	54	47	50	66	25	12	2	84	86	34	19	35
CG3257	264	178	78	151	170	523	0	124	59	196	85	75
eIF2BŒ¥	7015	7171	5770	6841	7549	6364	2295	4517	7557	5713	4552	4685
wde	26521	17933	10854	17055	19104	22319	3743	14405	14882	11982	14061	9291
Kr	60	0	157	152	50	230	1	5	254	119	0	58
GŒ±s	41771	50406	62013	53705	43897	67033	13358	34238	54862	46075	37234	41449
CG42260	66	30	10	41	2	178	0	29	112	2	6	2
Dbp45A	3049	3419	3944	3691	2907	3765	885	2419	7047	2882	3195	3295
Obp57e	80	0	23	18	13	25	0	51	10	0	0	0
CG42365	434	648	927	1158	723	634	171	608	1030	1023	501	426
EMC8-9	10965	15530	17982	14643	13171	16648	4573	9409	18523	14144	10376	14051
tun	20638	29016	33440	33496	29386	41331	8623	22786	25152	30063	20631	24403
Mapmodulin	91994	127855	138148	137796	98035	147282	26408	71211	108513	92477	72782	80451
CG44435	0	0	0	0	0	0	0	0	0	0	0	0
wrapper	565	150	205	405	146	541	14	218	265	129	102	258
CG12923	74	14	11	19	40	213	0	56	15	33	106	64
CG9945	3487	6316	5514	8469	3360	2901	1878	4858	8271	5225	4966	5811
CG13955	803	204	212	332	398	639	71	301	143	160	173	202
CG10073	468	263	136	283	347	605	107	485	345	528	364	109
CG33775	119	0	15	14	61	122	2	17	2	28	0	3
CheB42b	21	34	38	86	71	2	20	62	25	56	59	9
Œ∂Try	21	0	0	0	0	0	0	3	2	4	0	0
Ctf4	1364	859	425	812	707	1290	348	846	1807	1101	1166	1564
CG30334	1	2	25	30	0	11	0	0	15	2	0	0
pre-lola-G	7128	9116	6822	8202	8129	13434	304	1929	1344	1999	887	1304
CG33454	45	15	12	0	48	20	0	2	16	1	0	0
CG3565	87	83	30	109	71	65	60	137	121	68	38	46
Cyp9b2	0	0	0	12	0	7	0	7	50	0	22	0
CG12158	11	9	17	16	72	58	0	24	5	7	0	0
Hsepi	1465	1950	2386	4011	2807	3592	347	1791	4243	2292	2389	2224
Khc	86073	96734	67296	100391	106890	130833	21380	65366	93214	83447	71001	82792
CG7745	4695	6229	8575	7501	5944	6667	1584	3042	5823	4594	3354	4802
CG15225	107	9	2	4	100	132	0	4	12	7	0	0
St1	898	280	84	140	138	435	24	267	266	123	188	5
Mp20	42	19	10	181	37	77	9144	12540	26308	18255	27324	28044
Rpe	1934	3179	4561	3803	1928	2381	769	1412	2236	2118	1699	2130
CG30423	24126	32095	40134	31556	25165	40330	8621	18879	29782	24950	20194	26515
CG8738	221	124	72	121	106	252	57	204	509	52	65	311
CG43647	310	158	95	132	36	195	29	147	199	57	131	171
CG15097	178	185	2	163	99	270	42	260	273	285	149	176
CG3700	3952	4049	3937	4403	4442	6279	560	1712	1696	1940	1487	1940
CG9993	0	0	21	0	0	28	0	4	26	0	0	0
Nup62	12808	15325	17922	14949	12236	17653	3004	5938	11874	7307	6571	7409
Mal-A8	0	12	8	12	0	23	0	9	8	0	0	0
CG42284	19	2	0	9	1	22	4	12	1	0	1	0
CG30378	219	165	126	129	118	417	16	391	550	221	77	70
CG33672	0	0	0	0	0	0	0	0	0	0	0	0
CG10910	0	2	6	6	0	14	0	1	17	0	0	0
LS2	0	0	0	8	11	47	0	14	22	14	0	0
CG32833	0	0	9	1	0	1	0	4	4	0	0	0
S2P	12839	11906	11478	13421	11117	15161	3829	9055	18697	9277	8397	9173
Œ¥Try	5	8	0	4	1	2	0	0	0	4	0	0
inaC	0	0	0	16	44	133	0	32	28	0	0	0
Spn55B	8699	14384	10517	13155	12529	20478	11735	20801	30804	36242	25365	34139
tor	162	11	11	48	27	168	0	65	47	144	39	12
Mat1	2017	2504	3068	2704	2060	3338	371	1269	1827	1614	1389	842
PolZ1	2681	2719	472	1907	3060	3504	159	1235	825	1473	436	872
COX7C	6789	12814	16691	10343	7888	16244	4409	8192	13417	13196	9606	14323
Non1	22199	17998	17261	14933	16634	23401	4589	15749	30999	15519	16874	13842
l(2)41Ab	1505	1417	1329	981	1353	1843	1526	3450	6016	5148	4665	4785
CG34442	244	221	82	149	14	101	0	41	110	7	0	37
CG42855	40	26	8	24	7	14	8	52	79	50	41	72
CG5098	6047	6407	4965	5503	6298	6393	1171	2694	4028	3373	1690	3064
CG7544	2494	2393	2985	2874	1905	1619	259	1338	1770	1353	903	1280
CG12828	60	28	0	8	26	12	93	111	153	157	121	268
CG43341	0	0	0	0	0	0	0	0	0	0	0	0
CG8170	15	18	54	9	17	45	3	42	31	42	0	6
CG12860	4982	2315	2497	3818	1894	2819	2506	5771	9918	3887	12234	5231
eIF2BŒ≥	3451	4401	6389	4799	4962	5088	1422	2957	6491	4408	3591	3720
Tsp42Ed	308	424	123	446	186	210	128	409	1452	188	299	330
CalpA	6495	8161	6095	9989	7819	10288	3642	7768	9785	12035	8859	10472
CG15233	85	175	116	164	180	372	30	24	59	68	2	71
CG9003	28080	23277	18294	25315	28329	31884	2904	13772	15675	13609	12475	10017
CG43326	0	0	0	0	0	0	0	0	0	0	0	0
Sdb	6251	3773	1002	2906	4364	7747	611	3851	2173	4040	964	2085
ana3	1226	807	1656	1415	306	792	194	63	573	150	7	102
CG9416	50920	82930	74241	72706	77470	112117	14553	30358	45972	51210	37947	51566
CG2812	0	0	0	0	0	0	0	0	0	0	0	0
tsu	10924	16940	19109	14884	13022	15769	3536	7984	12816	10246	8175	9854
otp	348	235	167	127	132	197	52	162	416	98	65	74
CG30062	28	18	16	22	46	65	10	43	39	24	74	5
CG34229	666	1121	1479	1045	800	1061	462	748	1367	1351	712	1146
sns	13296	18075	12703	16661	18489	29625	2418	7904	6542	11415	6415	8295
mms4	145	316	480	318	515	633	70	179	224	301	176	252
CG42379	0	0	0	0	0	0	0	0	0	0	0	0
CG44247	1046	613	478	2546	409	841	270	560	1972	334	507	1415
mars	2833	1417	1185	2278	1112	1553	562	1086	1183	1055	763	1750
boly	34	21	32	27	11	87	114	40	9	60	44	0
dmpd	8313	8796	6060	8440	7661	11391	1966	6870	6794	6370	5550	5812
CG11825	124	18	2	170	10	126	28	36	43	35	1	8
Or46a	0	0	0	0	0	0	0	0	0	0	0	0
Asph	69804	72415	63728	68350	77478	86905	30428	83412	108363	94371	80860	80973
NaCP60E	10026	10526	10471	9178	12539	16556	1190	2600	2717	3387	1458	3005
Nep1	73	100	199	126	18	179	34	42	77	45	36	107
Cht11	4364	3981	4630	6149	4474	3937	871	2400	3969	2874	2341	2609
CG15740	459	91	24	244	333	559	4	323	15	223	2	6
CG1571	274	224	32	191	322	418	130	383	484	330	52	478
CG42704	0	0	0	0	0	1	0	0	58	0	0	0
Lsp1Œ±	688	354	232	273	376	300	21	537	244	219	327	263
CG7332	24036	19975	21770	22089	25142	29392	6327	19015	25853	20218	17248	18754
Fbxl4	2802	3422	2650	3592	3092	3260	1010	2974	5588	3326	2313	2500
CG32694	3861	3329	2760	3449	3670	4700	3022	9698	15888	8785	11838	11270
RpL17	28718	24119	30466	21712	18505	28528	6862	21395	37989	18830	23839	19802
Brms1	2964	6547	5931	6178	6195	8244	2502	3458	5493	7499	4241	7138
CG11590	2318	3296	4022	2690	2604	4435	784	1694	1329	1952	1286	1577
Dlip1	775	810	825	945	525	1101	144	604	866	742	636	782
Muc4B	0	0	24	2	0	51	0	7	20	0	0	0
Alg14	925	1308	1688	1653	931	1275	548	878	1452	1064	922	1068
AdamTS-B	29848	18822	12064	20975	25970	30669	1020	5287	4423	4297	2923	3873
CG14223	813	285	208	491	426	1269	28	695	340	538	460	353
Rab21	1525	1738	2793	2531	1846	2023	1051	1925	3005	2264	1749	2152
RpL36	34417	29323	43767	27009	22976	38780	7451	22971	59530	23293	26540	22640
CG44532	58	5	76	112	96	55	0	20	2	42	12	2
shop	10188	10117	7742	12328	10993	13149	3987	8013	12110	9337	9252	9188
CG17959	46	13	17	47	36	99	0	14	15	2	0	3
CG2887	94	75	105	135	74	133	42	100	222	102	64	84
Arlr	21	82	182	16	79	257	33	13	28	48	14	135
SdicC	861	463	363	615	555	614	248	1140	781	519	1080	606
sloth1	0	0	0	0	0	0	0	0	0	0	0	0
stnA	0	0	0	0	0	0	0	0	0	0	0	0
sofe	3366	2438	2689	2606	1703	1747	485	1378	2741	1543	1068	1329
Smyd3	3733	2970	2347	2952	1735	3286	1297	2315	5161	3013	2588	3459
peng	6832	6573	6104	6644	6816	7888	1446	3362	7616	4945	4006	4306
Pdpr	2864	4710	3755	5785	3910	5486	1513	3325	4608	5470	3408	5172
CG17896	19753	27209	25371	27969	25064	36731	6807	11722	18062	22412	11595	19784
CG3588	190	159	100	173	228	389	0	109	198	165	0	50
CG15721	0	0	0	1	0	4	0	6	0	0	0	0
CG3740	442	673	575	613	624	684	307	520	1000	1179	716	1105
CG9673	103	79	5	108	92	163	11	101	15	20	95	0
CG32590	2253	3453	3914	2480	2485	2109	555	1367	1410	1848	1656	1310
Cngl	84	9	34	64	277	573	0	109	140	51	6	5
CG12219	11788	7123	8177	8837	8812	11141	3133	6382	8562	6850	6987	5489
CG3040	5614	4675	5755	4752	4737	5768	1458	3300	4941	3988	4057	4330
Cyp1	352642	437007	488565	418055	356832	568196	126844	283901	505308	359390	304031	355930
ND-75	19202	13730	11969	17187	21130	24246	11295	16414	23302	20281	18195	19814
wds	7299	8188	10662	8649	9137	10742	1466	3989	5498	5372	3370	3836
CG15042	0	0	0	14	12	8	0	0	20	0	0	0
Ir11a	404	24	10	74	163	259	0	163	9	20	0	0
Rai1	9542	10290	11982	9996	9579	11525	2444	4844	9297	7040	3674	6379
DAAM	14272	14536	10457	14112	18618	21892	907	3167	2018	4173	2273	2030
CG32548	8	130	0	15	46	61	104	53	69	38	64	236
Or19a	0	0	0	0	0	6	0	2	1	2	9	0
Unc-76	17580	20172	16634	21558	23246	27286	3761	11931	16474	15340	10848	10788
ben	120332	94822	125090	95158	96192	130239	21184	73932	127837	55832	77946	56120
CG12698	56	0	14	25	8	23	0	34	284	2	8	0
Arp6	12778	13713	14356	15522	12218	20040	3594	8653	11789	9355	8064	8387
Œ≤COP	19647	16758	14893	19929	24828	25525	12216	16446	21553	22334	16041	19083
Proc-R	1249	297	201	421	530	1253	63	650	959	493	261	215
CG32795	8106	6676	7931	8474	6686	7789	989	3499	5698	3785	2847	3167
NFAT	57102	41169	27282	45150	50541	60167	6995	54238	144084	37013	52410	31583
RpS19a	62049	45436	56318	38033	36254	58067	13283	41093	220444	35269	51956	34749
CG12121	12922	20653	15787	20707	19605	28763	5069	12903	15010	19762	14481	13636
CG9782	79	55	3	36	68	164	40	310	133	514	243	423
CG4301	665	278	158	477	715	1202	29	550	342	393	154	37
ArgRS	9757	15289	14307	17393	14303	16688	3919	8417	12055	11214	7115	11139
fs(1)M3	592	325	103	291	555	1335	80	156	353	273	5	117
CG32708	3207	2427	3816	3032	2292	2284	1344	2554	4116	2936	2828	2633
mbt	5279	4422	3026	5227	5654	7208	3297	12826	17682	10399	14841	9845
CG12239	265	215	6	159	72	152	37	113	552	10	61	214
CG14787	115	181	24	129	28	80	977	1400	3050	2633	2174	2945
CG14627	0	0	96	5	0	43	0	427	5	14	0	0
Dhc16F	143	161	106	151	476	1068	0	284	440	171	55	9
r-cup	488	414	206	287	210	453	17	131	180	140	208	164
Clic	75252	125075	127466	130546	105966	127039	28650	86645	122468	115974	93674	93846
nullo	19	6	18	20	40	77	0	47	7	32	0	0
Antdh	104	12	7	12	50	129	1	229	91	139	27	0
Cbs	13134	15684	16361	14772	13243	18641	3076	5085	7918	7755	5450	7577
CG12057	24	37	62	16	37	73	0	31	82	14	7	23
CG12470	287	454	78	169	110	146	183	196	591	287	155	186
Ucp4A	3251	4951	3804	3728	3869	5784	1662	2890	4768	4083	3289	3479
PPP4R2r	45731	56340	52016	56531	58160	71339	9111	20836	27842	32360	18698	21659
ldd	341	207	20	49	175	625	51	304	243	304	4	18
SLIRP1	0	0	0	0	0	0	0	0	0	0	0	0
Dora	15984	11837	8174	11226	13241	22846	2035	13827	7457	9232	6875	5992
CG15040	2786	485	379	719	1607	3219	159	2057	552	1304	513	358
Traf6	2395	2770	2890	3352	3311	2978	1157	1980	3334	3191	1621	2930
Ubr3	26598	16536	9438	18660	26750	27661	4305	17302	12959	15134	10713	9302
CG3527	6646	8121	12596	9918	8712	8329	2356	4107	8292	5617	4116	5893
CG5966	2825	1556	176	830	1257	1596	124	372	769	552	393	576
CG7860	2410	2659	2671	2618	2340	2959	561	1026	1925	1664	927	1600
Rpp20	0	0	0	0	0	0	0	0	0	0	0	0
CG13364	27782	26695	33951	28848	19654	33042	10562	28483	45438	25484	33990	25777
CG32806	14	11	0	0	0	22	0	12	5	0	0	25
Mvd	13084	13304	15126	15209	14245	15980	4943	9886	16174	13612	10300	12211
Rpt3	85057	85865	87198	88433	88315	108170	23939	45259	70998	54540	44114	54368
CG46516	0	0	0	0	0	0	0	0	0	0	0	0
Pp1-13C	148	231	190	222	24	80	0	64	91	35	7	62
CG9921	2688	3810	5475	4115	2851	3329	964	2827	5621	3711	2891	3518
CG33080	2830	1669	1245	1735	1612	2124	95	819	683	624	609	283
Gr9a	3908	349	97	441	873	1691	38	336	165	64	139	30
CG42577	62	6	6	18	18	50	0	47	46	6	0	40
CG7884	44	16	4	123	150	286	528	1433	2096	2100	1240	1206
CG1492	3584	3900	4697	5885	4586	6926	1711	4085	7388	4846	3676	5578
mab-21	408	1518	152	337	134	392	2	156	30	100	30	75
CG13003	374	180	82	257	936	712	2438	5802	6324	4588	5828	3784
spoon	170044	121186	108165	120779	148716	167468	17877	115254	151987	73661	101876	45638
CG4194	518	562	862	588	537	450	373	980	1347	811	576	814
CG1724	20	34	24	0	16	28	16	20	44	0	0	39
bou	3475	5737	6997	4503	2515	3817	66	470	812	1002	505	761
boil	101	0	21	68	95	76	0	149	32	40	2	0
CG15373	53	46	24	0	10	93	0	48	10	12	3	0
IntS2	7197	6652	6137	6728	7031	7580	2482	4117	5415	6481	4055	7239
CG46514	0	0	0	0	0	1	0	0	0	6	0	0
w	131666	111718	73721	134729	107946	112185	35057	61234	101010	91337	51433	83731
ccb	0	1	8	36	24	38	0	22	29	113	52	0
ND-B14.5A	2633	3225	4302	3463	2507	4054	2174	5472	7687	5995	5942	6385
Arp2	73144	56348	50785	59199	67833	81996	20339	83004	85357	63405	73876	53470
CG32668	94	19	4	58	43	250	6	94	16	68	11	4
CG11666	1	6	0	0	11	0	9	8	2	0	0	0
RhoGAP15B	5569	4293	2398	4296	3663	6094	4461	14055	13381	16664	15853	14579
CG45486	201	133	52	128	145	264	60	196	136	107	162	120
hfw	17009	20103	18223	22919	21311	30506	16312	33071	63741	57000	37697	46754
Myo10A	23	23	42	198	83	106	68	260	457	304	66	143
Vago	0	0	0	0	0	0	0	0	0	0	0	0
ng1	0	0	0	2	0	8	0	5	0	4	0	4
CG1677	25306	22488	19088	25026	29839	34349	7241	21468	22335	20208	21705	17118
Ir7a	0	0	14	36	29	146	0	1	20	0	0	0
IP3K2	1355	705	538	694	421	1234	183	751	884	788	488	545
CG11596	8787	10673	13117	12033	10288	13100	3540	7234	10389	9828	7692	6476
pdgy	3302	4052	4577	4303	3627	3863	1349	2637	3627	4230	3595	3389
CG43137	104	0	26	4	1	15	0	1	56	0	0	0
mRpS30	5362	8136	7157	9076	7052	6909	2774	5732	9788	6717	6734	6123
Zdhhc8	17089	10933	8380	13586	13920	19717	3651	17337	17919	11332	14894	10290
Arp8	2435	1867	1492	1734	1952	2399	666	1435	1280	1435	1273	1346
CG3108	149	77	73	57	185	376	10	257	27	1177	12	154
Bx42	11747	11343	9379	11486	10883	15642	4062	9015	12317	9657	9698	9334
Reepl1	47	84	0	90	54	73	40	68	8	52	102	27
CG14232	3884	4329	3519	3981	3818	4720	801	2509	4486	2914	1714	2329
CARPB	1821	270	187	387	244	850	131	783	1345	131	379	21
CG34417	67291	35255	18656	29404	36131	48752	21306	133514	174581	87380	148510	74255
CG33939	78	159	249	170	61	372	3	145	97	67	94	39
Muc12Ea	202	44	36	19	219	590	0	64	181	69	12	174
CG5070	90	43	0	84	31	57	2	29	9	24	0	0
CG32726	1	0	0	0	1	9	0	0	0	3	0	0
CG32727	78	30	66	6	48	18	0	0	58	14	0	0
CG12480	4	0	0	4	19	84	0	10	18	0	0	0
CG3226	3900	3489	4889	3631	2724	3839	1087	1679	2395	2229	1300	1993
CG12637	15	15	61	36	91	119	0	32	90	32	48	115
CG43759	12192	10225	8284	8233	10848	17657	4677	13694	12353	16393	14068	13838
CG34330	93	52	46	118	28	32	72	144	612	208	287	225
Pi4KIIIŒ±	5891	5403	3785	5548	7293	6507	1623	3408	3789	5101	4193	7394
CG13369	7723	8836	9420	7799	7714	11324	4618	8464	12063	12029	8825	12443
CG32643	10	35	2	39	15	11	34	18	4	18	66	46
Syx16	1661	2287	2039	2022	2174	2631	1352	3350	4013	3516	3246	2751
Spt6	32165	30056	18445	32138	39443	41574	8481	16433	13752	22662	14398	21692
CG11379	42	0	0	2	2	22	0	2	10	50	0	61
CG17776	3437	3943	5142	4006	2739	3997	1223	2935	4652	3371	3558	3260
CG6847	106	28	18	13	23	128	0	109	57	147	18	215
CG3309	1667	1612	915	1945	2048	2078	482	990	2643	1863	1045	1110
Œ≤NACtes6	0	3	0	41	4	40	0	0	5	1	0	0
stx	14153	13346	6849	9661	14649	20883	3329	6141	7905	11195	7531	9395
CG10970	2429	357	143	584	578	1040	130	2002	1857	747	1297	465
Cyp6v1	5104	4156	3816	3415	4410	5978	487	1701	2049	2172	1560	1824
CG3021	1311	1748	2179	1926	1647	1771	463	1124	2525	1794	1028	1559
SkpD	16	19	0	3	6	4	0	62	10	10	1	8
CG15741	1	13	1	1	14	19	1	11	14	8	19	3
CG3638	28606	27188	17740	29659	25910	35709	3666	14931	18607	13436	11010	8238
CG44774	35052	25380	22480	23610	28499	36607	4925	15767	15338	14254	13986	11962
CG32713	353	54	124	97	177	392	20	211	71	147	67	19
CG2157	870	1143	853	942	920	872	257	562	913	748	551	220
CG7101	4199	4472	3818	4559	4398	4669	440	2244	2285	2249	1765	2213
SmydA-8	71	107	15	89	169	92	5678	9210	17708	14012	11029	13349
CG32655	4312	1039	446	994	1842	2925	156	2506	1526	1158	997	347
C3G	36361	24349	17339	28524	38095	39730	10480	36292	33282	34532	37159	30144
stg1	72	27	25	84	61	237	69	144	431	88	52	74
fs(1)K10	7353	8643	6882	7580	6788	7637	1459	4968	7514	7245	5650	5228
RpL37-1	44539	55124	75382	49344	42836	67689	13864	25766	48882	39109	28110	42736
Dredd	12559	11620	11643	10399	11508	9609	3879	9478	18808	11315	10883	12283
unc	840	263	37	249	95	222	0	134	188	79	127	769
mei-217	0	0	0	0	0	0	0	0	0	0	0	0
Pvf1	1628	387	204	698	1327	2475	171	3104	1665	1520	1066	455
mew	99216	39267	26750	52952	65164	69609	14863	91869	132360	39571	83060	26494
Fum1	15791	23010	20341	20682	19419	27036	10369	18457	31721	25673	23399	22322
CG12998	10	2	0	0	0	2	0	48	0	18	0	0
CG6978	0	0	3	0	0	2	0	0	27	0	0	0
CG46512	0	0	0	0	0	1	0	0	0	0	0	0
c12.1	11202	12459	15799	12275	13003	16124	4151	7191	8775	10848	7101	8666
l(1)G0289	26656	23393	15031	23270	29986	32091	31874	122309	166374	119048	132270	100945
Miga	4036	2945	1856	2721	3575	3509	917	2575	2395	3164	1894	2812
Septin1	34576	50024	41523	47629	45650	69467	14706	28011	43259	43800	29225	38381
Rpt4	35003	51782	55583	46788	49247	59652	12913	21107	32818	33577	21467	31273
Ranbp16	24010	20593	21361	19966	21786	24935	5171	16791	25694	16577	19123	10409
c12.2	547	405	392	786	668	778	347	862	1653	1208	1382	1770
CG13373	0	0	0	0	0	0	0	0	0	0	0	0
CG12702	1876	830	696	732	825	825	208	680	795	437	622	674
CG32817	1059	1571	1569	1373	1096	1333	331	557	1087	1316	698	1439
Cdc50	2711	3824	4906	4077	3874	5753	2673	5809	8586	9986	6373	8502
Larp7	10248	9770	10183	9340	8881	10270	1956	5422	9212	4976	5418	4253
stas	4360	5376	5800	5309	5760	7909	1577	4146	6103	5285	3505	4134
CG12507	2	18	0	2	9	79	4	10	47	79	0	0
CG6873	44	80	0	0	5	26	42	7	3	18	0	0
Nadsyn	9266	7734	6640	7251	7878	11705	1469	4802	3722	5104	2738	4853
egh	17788	11783	11426	12906	15032	18469	5769	30939	34781	16921	32455	14594
CG14207	87472	108296	120444	98622	86656	115501	31706	61142	100324	92558	73423	85628
Gcna	3299	2958	2602	3267	2133	3561	318	1658	1530	1727	1607	1096
par-6	2102	3234	3941	4054	2297	3911	1415	3253	4241	3907	2452	2668
Nup35	5025	7936	8421	8310	7814	8123	2456	4320	7949	6672	4969	5520
CG42258	22557	13262	11526	13770	14283	22189	6278	31442	52139	23795	30048	15180
out	11624	11976	10060	7928	7881	14271	460	2375	2620	3074	1499	3266
sisA	81	19	49	15	55	28	9	74	156	148	152	165
Cmtr1	9498	8052	7334	9943	10891	11486	3377	5551	9927	8112	5628	5529
Prp5	5550	5023	4347	7458	8908	9370	2119	2976	3357	3710	2125	3466
CG2247	32514	31056	29907	31568	34900	39182	2939	10441	10655	11362	9857	10774
CG32639	813	502	240	554	447	770	26	437	187	270	282	239
Ir7e	0	33	13	17	26	67	12	21	14	15	0	0
nocte	13568	17906	13787	17372	18777	28204	4412	14336	19883	15708	13114	11982
CG3598	69	11	6	31	17	43	0	32	12	6	6	2
Hk	15450	5470	4071	6650	9444	12182	1158	11004	6450	3992	6966	2604
CG11382	351	134	8	90	188	105	6	50	66	43	0	247
ng2	47	5	0	21	14	5	0	31	0	1	0	35
CG18273	3566	3564	4287	3238	4666	4290	873	1921	1536	2456	1164	3041
RhoGAPp190	42629	27948	19069	26371	38951	52481	7970	44631	36738	31390	33674	22534
RhoGAP19D	12422	8457	6009	8289	9764	14986	1315	8560	7472	6819	6795	3966
CG15468	142	78	72	188	236	271	0	113	20	104	32	132
CG32544	118	171	143	138	141	256	40	159	360	147	135	176
Femcoat	0	0	0	4	0	4	0	2	24	0	0	0
CG46511	0	0	0	0	0	0	0	0	0	0	0	0
CG8028	1215	560	64	516	552	1326	78	319	73	203	128	154
Pp4-19C	9851	16287	16595	15169	13349	17844	3752	6437	8802	10609	4999	8332
Ste:CG33242	0	0	0	0	0	0	11	0	2	0	0	0
CG1824	4012	3721	4158	3599	3440	5224	1784	4129	6107	4905	6904	5120
CG9917	8883	10873	10135	12118	8764	12225	5465	13767	21843	17851	16372	16684
CG15209	578	510	762	445	213	506	448	1521	2386	1385	1685	1587
MED22	3184	3667	4813	4020	2850	3307	1283	2662	4769	3139	2670	3834
Cep164	9791	4950	3427	6386	7103	7546	2164	8149	6886	7686	8084	6372
Coa7	12263	12648	17879	15733	12550	14523	4153	13279	21416	12876	13284	11988
Gs2	3285	677	371	669	1083	3186	82	3624	1296	1210	1276	431
CG42594	141	77	150	169	123	269	0	142	270	57	3	102
Adar	49610	42397	43056	38284	38431	51193	5835	37775	51925	31592	38300	28225
mip130	6568	5615	4876	5736	5752	6479	1461	3544	3857	4617	2293	3360
Chsy	17617	24570	17177	28080	26483	33760	10629	23627	32169	44381	25671	40560
Inx6	0	0	0	30	0	64	8	6	11	0	0	0
CG32816	119	65	52	50	77	104	11	189	41	210	0	0
CG13365	1222	1856	2260	1624	1428	2495	834	1426	2153	2384	1648	2022
ND-B16.6	15462	21972	25103	20623	17769	26849	11537	22121	36019	29591	24098	30929
et	878	214	28	485	205	187	18	218	680	238	127	380
Kmn1	1729	1912	2638	2287	1350	1743	518	1137	1832	1497	1060	1410
CG43090	2	0	0	0	31	18	0	15	3	0	13	0
CG11585	822	180	67	141	244	689	0	244	154	143	30	59
CG11436	927	799	836	827	1012	488	200	870	1857	1130	912	812
CG12693	0	40	156	56	62	7	25	99	20	131	178	104
dyw	56	99	0	77	165	98	63	34	4	77	15	24
CG33223	57	34	18	46	36	111	4	47	90	29	12	4
CG15642	72	11	6	18	5	16	1	22	2	19	0	0
CG42376	2735	4298	6371	4244	3281	5573	2088	4508	8119	6344	4028	5679
ogre	189647	213213	218051	218975	150239	236621	1546	6079	6924	8417	4342	6732
tay	12893	11583	7574	13479	15536	18320	2692	8868	7801	10443	6696	8168
CG14778	412	351	408	615	541	449	279	327	524	547	448	421
Œ≤NACtes3	0	2	0	16	4	11	0	0	0	3	0	0
CG17764	219	41	36	135	53	43	8	36	138	62	0	0
CG15747	4271	4966	6699	6371	5335	6436	1484	2040	2773	3514	2934	2625
v	0	0	0	39	0	12	0	5	2	0	2	0
Pstk	0	0	0	0	0	0	0	0	0	0	0	0
Frq2	3221	3335	2059	2277	4968	5231	7929	39998	51916	45067	43363	36032
CG5172	2	0	1	14	3	40	0	19	0	12	0	0
CG34338	0	0	0	2	0	0	0	0	2	0	0	0
tyn	6691	9560	8240	6429	5554	9130	1361	11526	19228	15010	11514	9841
CG14420	189	107	21	80	113	286	31	57	23	37	0	0
lky	12	0	0	14	2	17	10	9	31	70	30	50
Vlet	14309	13020	17926	13022	15689	15918	4182	7870	13706	12186	8723	9859
Tao	46162	38564	23775	48372	52143	58572	9919	29013	30200	32280	27351	25792
Aven	561	757	1238	1136	637	755	386	587	1256	964	756	1479
phtm	0	0	0	2	0	22	0	33	13	4	18	24
sdk	76252	99323	69230	96517	110160	161661	34046	101622	84947	147078	98002	119329
Sec61Œ≥	22092	36824	49811	34251	24693	39144	15548	33623	65196	49655	43592	49667
CG43737	1342	809	204	696	773	632	52	173	351	142	32	30
CG14406	455	195	75	124	335	558	20	577	491	159	280	67
cin	9209	11806	12421	11910	11780	12703	2669	6265	10159	9261	6455	9102
C901	0	0	7	0	0	3	0	356	56	103	145	115
hep	7682	5684	3595	7393	9154	9677	3967	11406	10990	9176	9144	6757
CG1703	5446	10051	9576	9423	8824	10208	1887	7466	7181	9888	5666	7787
CG14634	42	4	12	14	0	27	70	31	83	0	7	74
moody	466	659	384	996	698	1461	710	1288	1770	2755	1349	2126
CG1958	1167	531	409	509	472	941	158	455	639	357	774	484
CG46317	0	0	0	0	0	0	0	0	0	0	0	0
CG34450	77	62	6	97	52	163	85	77	44	125	231	174
CG42578	157	57	0	53	124	85	0	133	24	22	0	6
CG14195	243	190	16	235	74	106	32	113	191	108	111	138
Coq8	3537	3078	3134	3207	3643	3557	2397	5134	7729	5799	5475	6149
Ir20a	0	0	0	9	0	2	0	8	17	0	0	0
Gr8a	163	142	8	92	25	339	1	17	139	49	0	7
Cdc7	10174	11236	9930	9838	9206	11864	2066	4369	5839	8736	5327	8413
hec	0	0	5	6	0	17	0	2	28	6	0	0
CG3842	686	247	125	455	278	679	64	604	492	623	327	245
CG15059	106	36	18	8	21	120	0	35	66	8	44	0
CG1722	686	168	22	451	179	767	4	498	243	143	83	69
Arpc3B	639	572	346	287	219	392	0	129	159	99	123	41
CG9806	27	0	3	0	0	14	0	6	15	0	0	0
CG11384	16	6	9	7	72	90	0	8	14	3	1	2
Alp11	50	96	34	124	187	379	37	61	92	105	172	156
CG10803	42723	25476	24929	25499	35846	41486	11906	68875	59978	43321	61250	34489
CG45494	0	0	0	0	0	0	0	0	0	0	0	0
CG2577	321	40	2	162	248	615	0	59	35	78	0	37
CG1324	169	208	102	211	131	306	209	120	228	447	189	519
ATP7	2753	2461	2414	2375	3391	3569	929	2141	2440	3527	2277	3040
lcs	1	0	4	0	0	0	0	22	7	0	1	0
CG15728	397	215	249	418	180	611	248	273	561	308	248	325
CtsB	22637	22799	21331	24968	19877	26415	10965	29013	69487	28662	33317	27697
pn	166	750	619	455	377	330	56	248	429	391	276	221
CG46510	0	0	0	0	0	0	0	0	0	0	0	0
Tlk	108164	67367	45527	62604	62160	96410	12616	70650	51947	49605	53832	36602
Ste:CG33236	0	0	43	0	0	20	6	0	0	4	0	0
spdi	15011	18992	14850	21127	22762	30079	4628	10078	10502	16802	7486	11030
Syt12	378	131	139	98	318	507	166	1051	351	604	751	926
CG43229	59	5	6	0	18	6	106	180	582	315	462	379
CG15734	0	16	0	8	2	6	0	0	0	44	12	22
CG34323	0	0	19	0	0	0	0	4	2	10	0	0
sqh	142396	236599	285330	237378	173119	266249	50485	96660	158022	156567	103383	151510
CG6324	545	266	111	237	190	562	99	185	919	198	188	66
CG8191	1184	1063	1516	1179	985	764	379	1034	1559	1372	722	1338
CG32651	108	16	10	8	1	147	0	24	20	18	2	3
Karl	1164	698	586	991	838	858	391	891	1263	740	566	861
CG43996	0	0	0	0	0	4	0	0	2	0	0	0
CoRest	31515	31320	26543	29267	31813	44890	8759	23533	32349	27004	25137	22418
CG42512	7	0	2	14	3	8	7	0	3	3	4	8
Fcp3C	11581	2885	1338	3331	3768	3790	392	3895	1647	1335	1473	546
CG1631	0	0	49	2	0	24	0	0	0	12	4	0
CG14191	0	8	0	8	4	26	0	0	2	2	0	0
CG13375	5966	2379	3507	4351	2689	4105	7	17	12	4	51	0
CG3706	43	63	64	86	38	20	0	8	4	22	0	63
CG15247	1588	2014	2345	1438	1669	2634	654	2975	3619	3536	3477	2671
SdhBL	174	135	34	94	89	215	10	36	20	72	50	4
CG46464	0	0	0	0	0	0	0	0	0	0	0	0
temp	1038	1782	1867	1683	1134	1827	408	661	1720	1260	1385	893
CG12123	1182	1859	1629	1411	1181	1819	548	1393	2260	1566	1722	1838
CG16756	240	109	53	119	157	239	9	74	256	69	51	138
CG43077	449	91	139	227	544	850	19	662	436	316	612	115
eIF2BŒ≤	4399	5900	7292	5747	5848	7018	1899	3821	7343	5561	3598	4682
Hsp60A	36297	52047	45239	54546	50825	66971	20682	24162	33797	45280	22204	43251
Tpst	26220	14147	12272	15841	15067	25001	1723	24223	15728	9725	17380	6594
CG46519	0	0	0	0	0	0	0	0	0	0	0	0
CG4239	58453	86732	82003	83357	83092	104694	50556	87230	188528	132809	108029	134752
CG33639	2343	1206	479	797	1138	1470	129	377	216	284	76	246
ovo	469	253	181	478	404	812	105	900	777	550	276	763
CG2972	4702	8089	9538	7411	6928	10280	2181	4166	6032	6448	4049	5544
CG12679	0	0	0	2	0	12	0	23	4	2	37	0
CG5937	49	109	22	76	7	43	18	85	337	117	6	122
Hesr	115	29	0	106	14	98	0	151	130	49	56	38
CG32533	5301	2839	2918	3860	3901	4103	956	1614	1614	1835	1168	1638
CG12725	566	106	58	133	216	237	13	302	324	111	246	128
Rnp4F	17472	14634	9557	16894	13894	17708	2794	14445	26138	8554	14236	7223
RpL35	32175	36325	49856	32051	26051	45055	7859	20053	47225	24554	22599	24957
Rtca	1978	2774	4723	2817	3327	3593	581	1422	1490	2297	1549	1638
Pde9	4381	2062	1108	2217	1747	3457	321	3099	3111	1888	2074	836
Sxl	130774	64070	44629	63331	69570	95470	14032	109207	101339	63023	83118	48002
rsh	155	126	91	168	111	442	42	130	422	107	80	0
Rubicon	1743	1903	1338	2752	2739	3170	1266	1774	3794	3108	1977	2483
Rbm13	3744	4499	5064	4375	4221	4442	1008	2556	3011	3103	2788	2265
CG8119	0	0	0	0	0	0	0	0	0	0	0	0
CG14269	528	63	26	112	239	302	0	239	106	53	64	0
Pgd	248	610	562	1065	644	437	243	450	1392	805	426	1036
CG11710	7131	5062	4933	5763	4948	5865	1737	4851	11823	5310	5873	4240
schlank	27783	30052	27276	24601	21095	31738	18577	61867	109726	66496	88333	59988
CG45491	6	5	10	4	0	8	0	2	3	6	19	0
CG2258	12626	10391	8313	10900	12345	14864	3392	15754	13703	12626	13474	8427
Uch-L5R	152	14	0	17	48	48	0	38	2	59	21	187
CG12985	154	48	27	178	130	240	54	133	545	277	221	237
CG5162	43	4	0	24	7	24	0	6	8	22	0	0
CG34324	83	30	0	16	93	147	34	497	153	191	181	122
CG6414	0	0	0	0	0	0	0	3	3	0	0	0
CG12729	58	8	0	1	21	16	7	20	47	6	28	0
eIF2BŒµ	12053	10600	9982	11771	11086	12977	3035	7816	10833	8916	6420	9506
CG9400	25	5	8	47	19	68	0	3	27	0	0	2
Tim9b	0	0	0	0	0	0	0	0	0	0	0	0
CG13358	878	271	71	356	324	413	30	207	327	132	19	43
CG16721	7707	7083	5567	7099	7547	9613	4040	8736	12757	9837	9462	8933
Lint-1	9867	9118	6385	9807	8798	8619	1967	6085	7904	6411	6132	5336
Cyp4d14	0	0	0	0	0	0	0	0	0	0	0	0
hdm	264	76	229	285	376	520	12	268	28	256	276	119
GŒ≤13F	659619	529624	493351	479682	569197	690512	195787	904686	1022555	612724	1075978	526913
CG14621	2194	3571	3575	3665	3506	3364	1403	3636	4077	5078	5545	4961
CG7065	13449	9194	6268	12432	10820	9740	2787	5920	7471	6433	4779	6227
Vps26	13218	15405	13784	15332	15130	14976	4685	16784	26605	15261	17542	12797
fliI	10964	13013	7570	15103	15169	12736	6564	8482	7287	14063	6402	13195
TRAM	16432	14509	14577	16332	16326	19268	11650	24617	33069	29269	24407	26262
CG43134	0	8	0	5	0	0	0	0	0	0	0	0
CalpC	8998	6875	4335	7564	6374	7955	1045	3653	4767	3655	2664	3309
Xkr	1201	1532	1654	1954	1250	1549	410	1597	3550	2021	2705	1504
UQCR-14	0	0	0	0	0	0	0	0	0	0	0	0
Evi5	21441	12937	10826	13699	15475	21943	4654	30352	31088	25231	25931	21192
Sdic2	25475	13666	10639	14230	16146	17721	7339	31331	19841	16843	34963	16903
Top1	41497	43851	35884	41535	47566	54640	11196	48139	48321	44574	45116	36881
CG12106	1507	1755	1347	1826	1505	2195	504	990	1482	1209	1266	1372
Zw10	4479	5181	2725	5799	5377	4132	1257	5289	6701	4599	5239	3852
Ten-a	208532	114810	67056	125485	153217	186676	19521	129086	119072	72391	86804	45541
CG42749	749	61	4	279	336	305	1	355	222	115	90	27
CG8051	1785	325	150	353	498	728	3	491	331	186	39	16
CG42271	1876	2103	2067	3128	2839	2954	1388	2723	4515	3908	3343	3262
fu	1827	3760	3065	3511	4018	3207	934	1712	2901	2689	1967	3021
Glos	8129	7978	7051	8773	8870	8677	1511	4320	4549	4479	2128	4163
nmdyn-D6	1330	1592	1496	1065	1333	1130	346	952	1870	1517	1417	1521
peb	4089	890	588	1221	1957	2330	155	1369	990	1055	236	476
ebo	12529	12278	9148	10770	12918	13177	1949	5018	5703	7102	5139	5811
mof	7592	6637	5450	6609	6261	8230	1441	2627	3934	2805	2226	2732
Mybbp1A	4565	5104	4338	5252	4775	4953	1129	2952	3319	3156	2323	2239
CG43347	95	40	6	40	109	85	21	138	306	181	18	41
CG5347	125	36	61	11	101	206	0	72	3	35	3	0
ph-d	14245	10251	5429	9069	8133	9926	1935	6547	7879	6812	6841	7570
Tbh	91	144	128	63	154	429	9	60	60	82	2	12
CG12065	5586	3229	1905	3061	2762	4445	3895	10467	11942	9931	13321	8080
Sap30	9477	11727	14003	12387	10449	14150	2786	9381	11080	9806	7932	7665
Ste:CG33245	1	0	4	0	0	0	5	0	3	0	0	0
CG2116	3398	3791	4634	3761	3652	4300	751	2075	3929	3100	2190	2748
usp	8295	6153	4652	8017	7235	8477	3477	6295	10133	7930	6639	5188
CG15044	15	6	0	19	0	59	0	7	46	11	0	0
CG45489	137	117	81	62	66	119	26	128	78	77	177	85
Tsp2A	189	142	153	149	94	95	20	110	60	43	36	60
CG4045	2351	3231	3452	3433	2966	4127	761	1197	1820	1975	1766	2314
CG15459	142	45	10	70	9	68	28	60	12	46	46	77
Gip	2550	1910	1498	2180	1872	2698	2623	5427	9661	5875	5799	5671
CG12730	12523	15300	18834	16825	14878	23409	11818	27026	37443	38276	29877	36580
Tomosyn	3529	2399	1514	2148	2864	3973	819	2497	8328	2981	2147	2963
CG32554	1217	1235	1872	1524	1232	1351	396	1465	1825	1049	817	1004
CG43135	0	0	0	0	0	0	0	0	0	0	0	0
raskol	23751	17647	9507	12757	14869	25300	4196	14889	16661	13811	13635	12001
goe	5986	2696	1114	2280	4106	9126	395	5503	2132	4041	2063	1218
Rtc1	2720	2920	3078	2425	2740	3322	382	1095	1762	1744	1058	1622
Nrd1	14652	16628	14852	16092	15801	19001	4761	8709	10909	14514	7465	9922
CG14230	4203	5012	4406	4932	4846	4544	691	1448	1406	2207	1286	2448
Ubr1	27881	20893	14411	20711	28402	33631	9188	20883	19472	30308	18810	29010
cac	3614	1373	913	1663	1639	2755	806	6150	9807	1884	3694	1789
mei-41	963	817	422	941	774	695	313	359	482	407	39	151
CAH3	7196	7178	7265	7407	6192	8556	1276	3147	3378	3270	2070	2395
CG6891	75756	93124	96963	93820	82773	122089	11369	26236	45149	34552	26832	33732
REG	22110	23405	29532	23052	20970	29633	6120	18871	26396	16696	17911	16611
Mrgn1	6825	5482	5065	7697	7879	7684	1634	5010	6883	6795	6162	5420
CG2841	592	1438	700	585	461	1211	3	379	717	634	270	456
CG1440	47239	60715	60400	55280	65055	75240	20945	48325	59975	61672	54262	55792
su(w[a])	44524	35222	24251	37305	47410	52593	11476	27843	30080	38989	27484	35359
shf	709	665	609	412	726	796	70	328	805	354	263	354
CG17600	1976	2644	2773	2706	2576	2938	1093	2171	2931	2764	1859	3384
GIIIspla2	13118	18734	19470	23036	18843	20015	12420	20332	37678	30867	22538	32923
PIG-Q	7331	7829	10356	8276	7947	6937	1184	2127	4068	2639	2059	2141
CG11368	0	13	0	0	0	0	0	0	0	0	0	0
THADA	758	1441	605	923	1195	1436	674	451	583	822	401	1084
Pig1	30	10	0	16	80	16	2	48	5	27	1	2
Dok	27253	17741	18325	20997	26169	35495	6107	32268	25376	20431	28837	14670
CG9902	3065	3015	3277	3016	3233	2832	640	1838	2822	1611	1268	2046
CG14054	75	29	38	113	26	56	2	17	62	46	13	35
HLH4C	355	91	145	328	441	431	23	228	37	217	5	55
CG14200	11323	10106	6705	10152	11748	14295	2577	9486	13213	8159	7677	8361
Lrp4	3708	1102	662	1109	1323	3612	165	2334	2142	1061	802	699
CG43288	0	0	4	0	10	0	0	2	6	0	0	0
mst	1662	813	1521	1041	527	763	162	371	1345	682	507	724
PGRP-LE	6361	7851	7696	7674	6140	7757	2284	4690	8792	5656	4010	4684
CG1622	7162	7049	7263	7287	7286	9015	1876	4582	9483	4115	3836	2905
CG10993	248	96	44	96	92	183	33	339	236	221	81	146
Agpat1	479	258	409	396	217	613	70	660	881	392	755	163
CG15461	59	20	18	27	30	26	0	64	14	26	28	21
CG13376	47	3	0	3	33	62	2	2	12	17	29	2
hang	58562	29688	20006	28274	35509	40696	7053	39086	40713	22911	38975	16166
Ranbp21	2405	1908	1700	2590	2375	2400	763	1800	1249	2099	1635	1464
Ir7d	0	0	0	5	0	25	0	10	23	0	0	0
CG45065	0	0	0	0	0	0	0	0	0	0	0	0
su(f)	13454	20038	20983	17992	18285	25569	4535	8838	13042	13675	9137	11534
prage	19078	9862	5049	6527	8567	13033	2306	17505	13522	9473	14027	8897
CG1889	0	0	0	12	0	4	0	0	11	0	0	0
CG32820	779	421	347	347	322	374	40	358	354	325	316	344
CG33667	40	18	17	17	2	33	11	40	18	43	57	10
CG32507	17	77	25	4	9	32	0	45	21	32	2	0
por	3457	2965	2530	3122	2744	3746	666	1684	1878	1813	1449	2219
HP1D3csd	200	117	76	144	207	132	21	261	455	266	25	107
Fum2	257	367	172	213	258	399	146	141	243	424	254	234
CG45154	11	22	0	9	27	5	10	5	16	84	2	0
CG46505	0	4	3	7	0	2	0	2	21	12	0	0
Mipp2	144	68	116	99	75	117	20	46	55	109	63	159
Rcd-1	20620	26425	22903	27670	27012	32580	7574	15977	28853	20347	15578	19610
CG43673	54	0	89	63	7	38	30	2	11	10	0	0
CG32811	53	59	3	35	105	153	0	20	11	29	0	32
CG43133	392	35	110	77	58	101	48	159	781	302	456	333
whe	2	0	0	1	9	0	0	1	6	0	0	0
caz	9679	9654	9916	8633	9858	13433	2151	7163	9663	6270	7427	4686
CG43076	4	0	0	0	2	6	0	2	0	22	0	0
Cyp308a1	16	2	0	0	0	0	0	6	9	4	0	0
HDAC4	48230	22186	13633	24021	21562	32177	4847	22716	26667	18216	20370	14840
CG4293	2933	4931	4927	4011	4436	5596	1366	2253	4497	3602	2275	2824
shi	83214	84701	67120	79953	92361	110912	24539	79319	82800	84333	73780	72642
CG8509	176	90	108	185	258	216	0	166	189	180	282	64
CG7326	2180	1926	2184	2156	2180	3421	685	1528	1781	1875	1766	1428
HisRS	44480	30660	24819	31106	34117	40277	15219	47577	86344	34094	49518	31366
CG34434	3617	985	512	973	1292	1567	177	1545	2886	806	1301	1108
Cbp80	34526	25326	22306	26446	28460	33597	5094	19777	33203	14738	18060	11982
Corp	172	185	146	196	120	132	151	412	631	529	238	391
ppk8	3	0	34	8	1	17	0	5	61	22	25	0
CG14424	109	67	20	22	40	70	0	0	4	5	24	0
CG9030	39	0	209	43	2	37	0	11	49	29	6	0
Swt1	10663	10806	14105	10250	10700	11757	2190	5804	7968	8143	5280	7784
rumpel	3	2	18	32	4	39	2	4	57	2	1	0
SWIP	1909	1695	1621	1703	1623	2823	459	1406	1473	1282	1614	1989
CG32536	362	402	455	333	419	587	164	332	547	456	621	547
CG14422	681	336	19	365	276	653	10	121	25	47	2	28
Mur18B	57	0	31	81	27	28	0	6	6	0	0	0
CG34327	0	0	1	10	3	50	0	6	8	2	0	0
CG45603	113	200	52	132	122	114	0	19	94	59	17	111
ND-ASHI	10181	11536	14239	11493	9418	15005	5670	13871	22349	16051	15375	15261
shakB	29744	18078	8129	12684	24833	28605	7841	56472	35296	33170	31726	26536
CG46520	0	0	0	1	0	0	0	8	0	0	0	0
Sas10	3035	4566	4371	4448	3171	3658	983	2243	4499	3317	2557	3224
Josd	1819	817	1071	1030	1048	1531	906	2983	3999	3189	3179	3277
CG33664	208	231	396	236	165	269	109	196	165	269	412	159
CG14440	4589	4248	3841	4268	4191	5064	1566	5414	8647	5316	5140	4739
CG14204	13	0	4	18	87	31	0	40	40	2	0	0
CG12075	2434	852	1097	1644	1194	1879	232	1872	694	1321	471	774
Fpgs1	521	261	451	391	556	746	109	404	361	357	336	354
Cp7Fa	92	30	15	30	99	93	19	45	28	49	0	5
CG33557	41581	106031	114110	110913	89501	157825	31025	61603	64214	128265	77631	107638
CG8128	1147	260	122	487	361	626	96	743	712	455	376	921
dwg	8982	6287	7557	8396	8968	9298	1743	5556	7495	4625	5953	5001
CG1314	116	68	1	162	106	85	98	125	69	41	63	149
CG11663	22	8	14	31	6	16	20	30	4	74	24	117
CG6299	46	44	2	31	6	7	1	8	8	20	3	2
wuho	2986	4039	4658	3405	3573	4487	1373	2670	3362	4144	3484	3255
CG3587	1875	2253	3272	2470	2440	3446	1288	2764	4108	3394	2703	2929
CG3184	2239	1663	1736	1747	1167	1583	453	928	2409	1449	873	1861
Mcm3	1467	1171	771	1526	1282	929	344	601	778	875	865	371
Gclc	3710	3431	1186	2664	2672	2423	1857	6228	7891	7894	7396	8958
CG12115	135	1	0	10	50	23	5	19	37	5	0	4
Taf9	2503	3491	3437	3408	3281	3527	1107	1402	3044	2358	1506	2661
CG42583	0	0	0	0	0	15	0	0	0	0	0	0
CG34408	9650	6837	4762	6841	7304	9562	4487	10961	13513	14490	11325	12662
anox	0	0	0	0	0	0	0	0	0	0	0	0
CG9114	1448	1336	1008	1233	641	1000	131	677	798	491	568	600
CG13008	109	48	103	221	158	87	172	137	13	79	156	0
CG7058	295	30	54	156	439	509	6	173	265	238	69	22
Mvb12	19782	31153	29685	22739	29615	44312	12304	23787	33821	43002	26678	31155
eas	6109	7871	10148	8345	8037	7328	9808	19103	30802	33382	21456	32284
CG15760	5748	3057	1841	2684	3889	3699	1376	3277	3408	3649	2864	3411
CG1632	178	85	70	217	81	512	106	364	316	194	89	372
Cpr11A	2463	453	153	358	990	1801	65	1793	1208	399	554	76
Nost	7591	7087	4359	6423	7363	12728	5639	13290	14020	20029	13994	18433
CG15478	445	40	21	46	260	434	7	144	4	135	12	19
CG43156	24	31	8	28	11	8	25	22	66	54	99	91
Obp19d	196	15	4	42	54	40	4	1	59	3	38	2
ATPsynŒ¥	16101	26190	28190	22545	19246	31849	9998	18390	29191	26875	18943	26467
eIF4E7	11	58	10	28	20	30	2	40	83	43	44	116
mus81	800	530	76	359	425	361	61	198	596	237	78	146
Gmap	10169	4625	3793	5921	8533	9567	3523	9197	9317	10843	8877	8773
RpL22	36225	32283	34516	28300	25693	39130	7722	23245	60795	21067	28208	22050
CG9106	40	35	0	36	0	44	0	75	9	14	12	0
Or7a	113	31	0	18	29	40	38	66	344	79	79	381
CG10920	0	7	61	40	37	40	0	24	80	24	100	0
Pp2C1	7186	5083	3901	7380	5655	5991	1931	5315	6052	4526	5936	4182
Hers	8112	7371	4541	7379	8411	15161	3769	10449	11842	11596	9138	8536
CG17065	1197	1076	902	1410	929	1306	413	1283	3485	1248	1433	952
CG1791	0	0	0	10	0	8	0	0	11	0	0	0
CG8675	4560	5610	7511	6176	4978	5887	1919	3821	6136	4737	3296	4087
sordd1	51996	59225	70112	60263	56741	77544	18894	43192	68121	56307	47913	50461
CG15472	0	0	6	0	18	0	0	0	22	12	4	0
CG12692	12	3	8	39	0	25	0	60	60	72	14	10
mdu	28166	27338	30248	25349	25684	39871	4253	13948	13827	15288	8495	12224
hwt	8179	3466	961	2551	3920	7612	255	4664	1231	2222	1278	669
para	3360	1214	961	1221	1403	2643	522	2190	4563	1009	1355	694
CG6769	3774	4051	3237	4256	4149	4360	1994	3665	6341	4415	3608	3927
AnxB10	2051	2234	2491	2128	1806	2676	2828	3304	12807	6504	5513	6942
mRpL14	3542	6188	8849	6307	4411	5706	2206	5289	9509	6796	5769	6724
CG32573	0	0	0	0	0	0	0	0	0	0	0	0
crn	8399	7557	7096	7294	7829	9008	1166	4773	8505	4876	4731	3927
CG10959	3455	2411	2027	2795	3207	3930	714	1999	4125	2732	1732	1486
CG3918	5276	6668	7347	6160	6479	8938	1506	4045	5631	4448	3867	3432
cactin	2298	2937	2445	2792	2543	3046	685	1427	2480	2084	1964	1675
CG9164	361	0	9	6	35	236	92	241	305	317	345	226
GstT4	10650	8194	8267	6699	7417	9791	5903	16518	24665	14460	14393	15973
CG42541	5056	964	665	2000	2300	4748	115	3199	1678	1391	994	600
CG32686	41	205	0	165	151	422	8	73	208	412	10	238
Raf	7927	11054	9996	11399	11932	12121	1589	4263	5164	5701	3594	6286
Parg	3925	5042	3532	4745	4172	5321	589	1216	1732	2119	1581	2298
Rab3-GEF	12	32	2	101	79	222	0	95	38	28	9	0
Had1	5	0	0	2	0	1	0	0	3	0	0	0
wap	49798	72706	71812	80790	62642	92456	12430	36702	41219	43447	33949	38997
Cyp4d2	12	17	9	18	9	27	6	15	14	24	24	10
bcn92	2419	3422	5463	4473	2478	3822	581	1401	2570	1867	1830	1612
Gss2	628	367	382	366	686	625	238	498	657	414	572	567
Pp2B-14D	26877	27141	16187	26470	28484	30866	11138	37451	39527	39135	36229	29073
CG1545	30	32	18	0	13	20	0	28	11	0	0	0
CG2652	2017	823	211	775	878	1586	94	1647	852	836	752	343
CG44815	0	8	16	13	2	8	0	53	50	28	8	5
Cda4	19	152	6	39	20	100	0	229	86	490	190	295
Crg-1	810	260	218	337	459	547	6	417	210	238	114	83
CG5877	5061	4712	5109	5746	5091	3984	1318	2556	3957	3215	3135	3761
CG3939	12244	10833	13121	11819	8261	12193	2907	6066	9688	8382	5621	7437
Wnt5	8963	8439	7941	9850	8936	9826	1474	4722	6564	5674	3479	3766
CG2685	3449	3261	2532	3577	3854	4198	1608	1685	2295	3479	2344	2431
Naa20A	19791	22401	28330	24545	22755	27973	11241	20949	33083	26595	24204	27706
CG3592	549	170	2	86	64	146	0	110	67	33	14	43
CG32591	307	106	77	24	104	346	6	332	160	113	90	81
Naa15-16	19736	17353	12492	19936	21953	22490	6091	13036	13324	15642	10855	11958
CG3198	64462	33342	34942	30979	53646	53838	13708	71250	72723	31910	67316	24208
HUWE1	19622	15460	10717	17411	17187	22896	5000	12967	12234	14548	12151	12425
CG12991	1786	1144	1499	1871	1129	1714	372	1254	1557	1368	1270	1611
Dop2R	4	6	8	27	1	143	0	26	51	4	2	1
CG12689	12	5	80	4	10	18	22	38	24	26	0	0
Trf4-1	10003	6191	4087	6912	7442	9887	2069	10127	5211	6890	9276	3587
CG32681	345	310	90	302	546	789	36	469	221	726	250	399
CG1789	2559	3651	4121	4224	3014	2765	1095	2248	3631	2720	1971	3207
Polr2A	11924	12444	8759	11109	15639	18045	2920	5842	5101	8855	5335	7056
slpr	23648	14229	8160	16441	18260	22633	3862	15881	17008	13309	13913	9520
CG15306	425	207	214	190	188	213	251	630	893	433	548	605
CG17450	1156	872	622	929	763	927	255	767	941	798	689	892
pod1	118729	103974	67927	109708	133584	157817	18464	37532	28128	55191	31359	45602
Ac13E	1965	1055	1109	1122	1732	3355	502	2900	3536	2962	2608	2237
Sptr	94	63	5	60	50	140	300	373	743	430	466	354
zld	19179	11702	9018	12515	11621	13464	2650	16666	23768	11595	12080	7792
CG15047	90	18	52	51	57	78	12	14	55	27	0	5
CG8117	210	63	8	188	128	150	0	67	134	41	65	26
Nipsnap	5005	6856	8743	6245	6427	8156	2423	5580	10585	7246	4902	5553
CG14780	110	40	3	112	73	91	86	73	406	117	28	445
CG42354	909	513	517	673	655	836	222	1570	3663	682	1928	565
sbm	3684	2321	2050	1703	3200	10007	1421	6336	7140	5430	6891	7294
ari-1	29430	23678	22529	26655	25387	30415	6227	27267	46278	22624	26458	14534
Ocrl	3777	4425	2983	5704	6122	6039	2183	4263	3492	6689	3677	3909
Sec16	4835	7146	3701	6692	8425	9562	3659	6870	4163	13309	6708	10261
CG43255	64	81	18	63	77	66	0	27	14	47	80	0
CG9784	576	618	1118	1162	1071	1368	591	686	644	1348	966	1218
CG32793	180	42	0	41	53	147	0	26	15	32	0	40
CG33665	26	7	19	15	18	10	1	14	19	12	12	11
karr	134	12	0	30	10	17	0	63	193	22	35	4
CG3690	189	127	135	154	109	217	24	141	256	171	63	43
CG45490	97	45	55	100	101	42	8	36	94	31	93	53
Fur2	12932	5314	3042	7545	6085	7998	1411	5426	7480	5525	4285	6453
kz	2493	2772	1706	3227	2558	3443	584	1369	1801	1974	1439	1356
Ldaf1	4113	4862	5575	5004	3929	5638	596	1521	2382	1651	1227	1635
CG9503	804	572	16	347	433	1051	54	472	234	415	169	249
Lim1	80	105	101	101	96	298	97	1023	2222	1032	1453	658
CG1354	9290	10875	11372	9270	8340	13437	2509	5853	7604	6204	5558	6499
baz	16103	8084	6514	10094	10186	13140	1416	7634	7906	4767	3968	3932
Pdha	8054	8193	7850	8608	6824	8374	5336	13842	30072	12626	15054	10590
xmas	7192	4565	3061	5107	5654	7667	630	1905	2052	2061	1697	2493
TTLL1A	140	25	0	81	99	46	0	46	122	29	5	44
SdicB	2738	1151	924	1360	1751	1582	707	3155	1687	1503	3334	1288
CG42766	282	60	145	168	250	266	8	431	297	124	129	125
Fer3HCH	170	156	90	102	85	200	5	174	139	125	76	147
Klp10A	20482	20398	12576	19880	21245	23492	3491	9761	10279	11985	7950	7265
CG11162	165	46	23	62	94	186	15	78	44	32	18	13
disco-r	40957	48507	28582	43607	56855	75301	15547	51172	109812	67805	41774	46734
Obp18a	121	164	32	79	105	151	33	101	203	78	20	16
CG9132	5156	7622	9478	5773	6120	9912	1907	5170	4757	10827	5248	7840
CG12680	38	18	13	17	27	88	5	7	6	12	24	25
CG1738	1346	1730	2398	1198	1002	1256	260	663	998	955	578	1143
CG12177	11889	14013	13506	13214	12179	18460	2615	6008	9168	9919	6200	7826
CG15473	580	458	221	1176	839	1877	177	1142	668	1034	391	559
CG12061	68	23	110	82	57	78	18	62	128	68	18	0
CG3703	166	54	50	37	121	161	10	144	109	76	38	59
CG6428	1190	2104	1426	2744	2179	1916	1256	2662	3243	2333	2204	2804
Ogg1	1642	2275	2962	2504	1879	2279	299	1564	2094	1769	1070	2116
Vsp37A	23602	29623	32225	29099	26406	35668	10838	24238	38929	29228	22276	26253
CG12112	1247	1195	1354	1546	666	1072	212	555	1249	967	691	1265
Usp7	62785	42185	28059	46701	53601	63346	13734	50782	45540	41541	46454	33404
PGAP1	8418	6673	5505	7938	8864	9385	4947	9247	14417	13536	12179	10937
CG15200	20	49	0	98	14	108	78	86	236	105	152	48
Idh3a	35465	38750	38605	35198	35328	42654	13841	37972	57770	42051	39384	37570
CG3704	5660	4570	5641	5139	4620	5478	1484	4654	5827	4221	4925	3368
CG42353	0	0	0	0	0	0	0	0	0	0	0	0
rho-4	12057	17087	14969	16072	15012	22170	4489	7494	12704	13134	7629	9886
CG32640	11464	13520	17624	14294	10162	15464	5550	13553	26429	21102	16532	17998
FucTC	267	63	203	252	223	55	103	192	250	186	410	116
CG3823	66	275	117	270	148	97	86	706	1026	878	511	371
CG14234	378	31	82	87	113	450	0	83	62	66	67	129
Coa8	2324	4579	5707	3890	2948	4850	1418	3399	5024	4971	4182	5102
mRNA-cap	5870	7360	7165	7385	7688	10709	2395	7176	10679	8027	6300	7705
CG11178	1743	2080	2071	3432	3276	2406	988	2331	4051	2966	2532	2351
GCS2Œ±	29469	36333	30690	32078	39424	48269	20883	26971	38249	58846	31233	47368
CG3603	551	846	951	773	902	1013	597	1613	4411	2403	2038	2224
vanin-like	48	2	37	10	40	117	0	22	15	58	33	0
Cph	65284	25250	13894	22755	25412	33116	569	3685	4954	2000	2989	1739
CG3708	4	8	24	51	27	49	47	25	123	68	34	11
Hr4	49237	51653	36655	46075	84434	92072	64904	249563	191427	229640	182594	153566
Cs1	8080	12526	9160	10955	10859	15739	18974	35418	41151	62997	45259	51126
Or19b	4	0	0	0	2	18	0	6	13	9	50	11
kairos	85	46	39	75	57	182	174	241	685	122	217	6
kirre	48663	22466	16307	21572	20752	30532	2600	24323	22858	9599	16171	6866
tilB	565	140	17	401	85	75	23	210	410	157	62	268
CG6340	23491	12729	10760	13111	14597	19107	4427	16717	40884	10875	18985	10980
AgmNAT	36	2	0	6	19	8	102	230	1066	576	386	530
Ste:CG33244	0	0	0	0	0	0	0	0	0	0	0	0
CG11151	2547	3634	4274	3920	2695	4118	1726	3488	5400	4872	3899	3819
CG11095	80	230	382	205	210	193	23	92	229	280	293	241
dsh	17898	18388	15237	16278	20188	28766	7924	15562	7696	17876	14161	14411
Usp2	34401	27914	18333	26247	33916	44074	9038	38908	37033	32676	31497	22152
cm	4585	6835	6271	5220	7372	7142	3374	5850	8100	10768	6671	10803
Vha36-3	10	0	6	102	13	21	2	31	134	93	68	2
CG15456	255	327	565	639	256	595	214	609	593	562	327	797
AP-1-2Œ≤	9924	11486	8205	12907	11973	11293	9512	13121	16943	24926	13476	22060
Ser6	0	0	0	0	0	3	0	1	1	0	0	0
vnd	181	160	24	43	209	207	0	195	14	77	70	56
CG1986	0	0	6	7	1	3	0	3	20	7	0	0
Agxt	759	753	639	771	434	521	260	651	1403	895	817	741
Dbct	991	1188	679	1536	1051	1401	2053	2994	4147	4576	4111	4742
CG2681	2005	392	43	672	510	900	169	470	1153	529	364	569
CG8188	39587	51998	55493	57187	42791	55956	11672	32130	51107	37008	35998	34507
CG45089	0	0	0	0	0	0	0	0	0	0	0	0
fzr	87456	70224	57507	70130	79863	81363	5944	19678	23253	21721	16232	16342
Pdzd8	0	0	0	193	8	9	4	56	12	61	0	0
CG10996	910	220	105	462	604	1099	45	1192	1230	529	482	323
CG32641	3394	4014	4864	3909	2970	4414	1513	3939	7550	5932	4430	5086
CG32712	270	76	195	64	119	262	9	58	15	100	60	34
Gr10a	0	0	0	0	0	0	0	0	0	0	0	0
CG42249	243	59	108	132	262	547	79	261	365	90	60	0
Psf3	1035	960	519	677	695	594	198	1048	875	950	685	856
sog	22748	14789	9216	17541	21486	25399	4982	15144	14206	12737	12512	10409
sl	13122	7929	5098	7694	7593	9129	2266	8533	7762	7223	8140	5131
ND-B18	19387	20900	26876	22316	17497	27070	9121	19937	33834	20376	21132	22618
Yp1	362	27	42	55	99	454	0	42	46	19	17	16
inaE	4856	2287	1718	2930	2521	4208	9043	38356	52432	30126	40201	24347
CG32808	494	451	496	804	750	462	354	401	605	648	507	428
CG9522	0	73	86	120	35	63	0	7	25	91	71	0
CG10793	419	275	55	235	230	302	2	348	82	126	58	17
CG45493	4	2	2	1	5	12	0	2	3	3	0	1
jb	382	157	249	151	177	145	11	52	208	129	62	139
Cyp4g1	389	35	2	42	161	240	10	47	12	60	0	0
CG14630	9	3	2	4	17	5	2	4	3	12	12	5
CG15643	1079	1255	1330	1322	1137	1256	535	1170	3593	1408	1291	1379
CG43901	576	209	406	275	326	685	22	121	491	168	145	68
CG16782	162	48	155	24	38	68	126	96	31	118	168	181
mei-218	664	350	534	665	277	437	80	425	344	381	235	489
CG15208	53	61	33	94	23	136	0	62	42	93	141	60
m	940	914	778	1110	667	1499	1435	4440	6127	4127	3440	2894
rst	15963	16153	11107	16007	10546	18746	517	5074	6080	3532	2412	1962
Grip91	13332	10961	8279	9497	9759	12873	1550	5030	8595	6843	5146	5664
CG14624	140	18	0	14	56	135	0	30	5	29	0	21
Amun	96938	84603	61851	99534	108727	122865	15682	46544	42367	49906	37625	35510
CG3078	567	142	16	32	112	416	4	55	67	134	0	188
dy	1097	279	146	238	364	1110	87	1316	717	374	164	455
CG10958	2705	2775	2096	3133	2866	3610	638	2081	3221	2450	3366	1738
htk	6168	4816	3068	5088	5284	6577	1798	5213	5311	4492	6068	5608
CG32755	5005	636	250	1018	715	1191	127	1085	1796	287	519	171
Rhp	3510	2424	1846	2632	2357	2208	443	1946	2961	2192	942	3193
Trmt10A	4959	4956	5574	4768	4272	5084	1864	4476	7152	4112	3590	4376
ras	8001	11328	8500	10069	10050	12255	3640	7055	11308	10425	7819	8584
Ndc80	3160	1636	1521	1719	1252	1094	187	726	1510	1012	581	769
Ilp6	2842	2049	1681	1814	1292	1373	272	2231	3948	1649	2405	1255
MCTS1	12414	17631	19832	18301	14250	21770	4504	9555	14641	13434	9360	11905
CG8142	1498	1427	1535	1192	1071	1429	292	649	878	886	483	1156
CG1835	88	46	3	40	62	55	0	12	80	27	46	12
CG10353	21566	19076	17466	19897	18299	21560	5429	13020	18185	17062	12883	13674
Gga	23041	21888	16717	22849	24960	25800	4327	8562	14038	9085	9052	8802
pck	232	879	947	1271	626	896	623	1789	3352	3546	1951	2613
Ir8a	58	29	0	83	13	65	0	3	14	4	0	0
Inx7	46	7	0	223	122	77	0	78	18	50	18	0
btd	58	382	68	609	145	142	64	148	211	135	100	148
CG18262	763	1086	968	1032	988	1557	182	708	737	900	507	740
Ste:CG33246	1	0	0	0	0	0	0	0	5	2	0	0
DIP-Œ±	2877	1045	535	1739	1132	2447	241	2297	2744	1362	1329	303
MTPAP	1629	2339	1761	1685	2073	2028	348	1090	1008	1418	1105	1861
CG15891	388	814	1037	841	520	717	305	625	1522	1243	840	1336
Chrac-16	1995	3231	4372	3039	2183	3724	492	1206	1198	1632	956	1412
BCL7-like	7096	8942	10645	8600	7421	11251	974	3835	4444	4670	3148	2974
CG14219	0	0	24	66	0	1	0	6	0	5	2	0
Cpr11B	6281	1360	403	833	1097	2101	67	2770	1408	790	917	405
CG2701	6670	8019	8145	8117	7119	10823	1602	2867	3636	5916	3710	5233
CG32669	13	36	60	53	39	83	2	39	70	101	66	0
CG18130	89	13	10	76	108	69	1	129	446	21	61	12
Rab27	13	26	61	88	4	89	22	7	53	32	0	34
CG12096	21985	22423	23136	22157	20296	23769	6725	17269	27930	18470	18737	16044
CG8664	863	335	290	388	433	676	6	697	169	376	164	275
rngo	21370	22059	19706	25704	20337	23836	11346	28409	42192	32711	31283	28447
Nup153	15148	13326	11667	14110	17403	21977	2552	10126	8507	10773	9207	7656
arm	112874	111837	85538	126534	155192	159736	51384	70217	90853	123238	69820	112161
dmrt11E	350	115	20	70	124	246	4	357	89	132	138	25
RabX2	447	112	76	141	285	178	0	1043	165	381	380	67
CG4116	1	0	8	0	6	8	0	0	8	0	0	0
CG15572	0	2	0	42	0	55	0	0	10	12	34	0
CG6927	327	236	254	372	166	156	87	169	214	126	2	188
CG1494	446	97	45	121	94	197	47	217	326	34	19	69
obst-A	327	232	173	228	153	315	306	1363	1291	2744	1496	2026
run	342	691	273	237	286	573	36	102	17	92	65	0
SmydA-4	959	811	364	1019	785	1048	332	699	1200	862	627	993
Atf3	5292	2729	1795	3342	3112	4897	1014	4607	5778	4970	5581	4686
CG13760	116	307	737	674	227	364	100	417	740	612	314	665
Sk1	255	178	64	169	137	290	90	369	462	629	352	504
CG14194	34080	27239	26798	32126	31959	38255	12641	39961	52214	33217	43408	27948
meso18E	80829	87343	68994	89576	86878	99260	24221	50461	71274	71498	47250	61805
Edem1	6275	8336	5572	8492	8042	10522	2543	4452	7298	6368	5567	5483
Cox17	580	1228	1636	1142	596	1107	351	696	1089	945	964	835
gce	154	68	207	233	141	172	112	821	1611	498	768	823
sov	16440	13561	8259	13633	13313	15937	2729	8210	9978	11582	7534	9493
eIF5	3280	3799	3957	4230	3673	4824	1228	3682	5744	4120	3654	3450
CG12496	87	48	8	58	20	75	2	12	13	9	0	0
e(y)3	15250	9945	5890	13034	17913	17660	4816	11626	11429	10673	10351	7627
Kap3	2754	4289	3620	3162	2819	3438	1833	4158	4545	6747	3542	5228
CG10347	8872	10634	9365	9197	12205	13718	3111	5468	8109	7794	4673	7125
CG14229	10088	10435	13393	12424	10017	10157	3656	9278	14613	9261	9721	8398
Sh	9477	5915	6246	5361	4879	6605	820	6644	9144	3145	5267	2902
mh	4225	3801	3132	2746	2342	2108	432	1331	3808	1606	2053	2777
CG42449	6	84	42	118	125	159	0	142	536	100	213	401
CG15767	64	74	24	6	90	71	9	54	11	5	0	0
CG15739	1506	1241	1111	1824	1304	1438	141	300	779	400	193	316
CG3091	249	79	0	144	93	371	32	189	140	128	125	144
CG32568	6561	4229	1496	2845	3600	7196	294	6262	5745	3600	3427	1918
Gapvd1	8372	4389	3810	5879	7944	9431	2787	8905	8013	8433	6014	8590
CG15449	0	0	0	0	0	0	0	0	0	0	0	0
CG12682	0	0	0	0	0	0	0	4	0	12	16	25
CG4661	106	172	249	191	57	159	0	100	115	211	344	125
CG9686	0	47	1	18	9	1	36	158	542	158	141	685
Hayan	30	35	24	20	47	84	28	107	159	67	113	34
CG32679	57	8	0	74	59	14	83	290	621	168	275	79
CG15865	183	16	7	60	86	411	0	24	333	63	55	21
Ste12DOR	0	0	71	7	0	22	7	11	26	2	0	4
CG7453	29821	30658	32536	34903	32369	37101	13995	30370	45235	40315	32234	34075
Grip	11041	8037	5493	7969	9193	12916	2387	4690	5488	5207	4881	5362
CG6294	38	42	30	25	9	20	0	15	6	25	15	4
CG12446	120	65	8	20	89	422	1	138	46	73	86	13
CG6867	627	860	667	641	712	1279	605	1293	1308	1444	1212	2320
DIP1	192076	215349	178271	251338	247278	260489	81629	126095	181128	228755	131352	224862
Bap60	63259	55174	50482	59473	59956	71873	12592	37159	52263	30277	35048	31112
CG5445	10766	12510	15243	11175	11570	16494	2935	6721	11197	8265	7143	8016
amn	837	623	52	935	588	1992	33	963	391	1547	229	632
CG15570	0	0	20	77	12	6	1	14	105	0	0	0
CG34026	7	6	39	4	4	28	0	5	8	13	0	14
CG1486	9266	10325	8068	11115	13465	12004	5785	12104	15582	16610	13194	11589
Pfrx	6207	3030	1392	2146	2601	3935	1165	3941	3121	3454	3490	2926
CG2444	93	63	26	122	123	157	0	83	162	61	26	76
ec	4125	3119	904	3256	4250	5828	3594	11715	14105	14341	12706	9875
CG14227	1382	998	426	454	190	694	37	385	772	129	427	169
CG43736	91622	62771	31562	51090	54904	56408	11142	40985	64289	52480	34241	48885
rdgA	118140	61647	43671	67157	75719	111273	5678	49574	35688	24761	35375	16803
Chchd2	5239	7157	7611	7480	5805	10975	2755	4340	6310	7623	4840	5871
CG14811	41	12	97	66	14	71	15	2	54	0	6	65
CG32772	64401	57420	55699	55436	68532	70195	9931	29799	25858	33931	22813	22073
SkpE	226	4	0	47	78	139	0	113	43	53	7	20
CG42340	1444	1231	769	1112	1510	2284	83	343	573	277	285	126
S6KL	2845	2943	2881	2931	2798	3643	750	1979	3441	3132	2947	3864
CG4313	8688	8275	7086	8609	11615	14582	43669	86336	140143	133621	111946	123133
Or9a	640	421	282	342	494	982	163	693	368	318	275	362
raptor	1286	1397	316	1792	1959	1806	583	732	616	1231	446	942
Npc1b	0	0	15	3	50	10	0	4	37	0	0	0
Nep6	10	4	0	4	0	84	0	8	10	40	0	0
CG2889	7266	5999	3780	6040	5923	6415	2293	5086	9650	5620	5007	4605
Klf15	0	0	12	0	0	0	0	0	11	0	0	0
CG11409	178	117	223	240	297	399	92	457	157	355	357	220
CG14410	216	174	117	312	165	217	113	187	201	149	109	123
Mct1	161	175	38	150	351	259	296	1484	1569	892	1170	703
CG11122	2712	3167	2243	3383	3815	5126	964	1976	2038	2563	1744	2769
snz	5223	4177	4400	5681	7169	6601	5084	11735	11474	14481	14144	11453
CG3032	348	629	649	653	693	509	65	122	340	380	163	387
CG34435	1029	112	24	342	554	1155	33	902	257	402	433	260
CG5334	44	127	56	45	30	191	2	43	28	40	50	10
CG8611	3861	3518	3142	3877	4289	5298	621	1557	2723	2424	1553	2488
CG43075	3	0	0	6	0	2	0	0	0	2	0	14
CG12576	17454	20443	15047	17550	15632	21701	5439	11903	23855	16402	13866	12215
lz	813	215	33	302	282	949	1	408	61	187	105	52
CG15773	183	44	22	61	77	204	10	38	13	56	4	49
Polr3I	2488	3634	4264	3380	3185	3191	815	1596	2465	2209	1713	1606
CG15365	7715	1783	813	2417	2433	4111	2440	11614	15752	7633	11448	6174
TwdlŒ±	2454	1234	162	844	1174	2332	117	2027	413	1213	673	603
mRpS25	3235	5045	5314	4885	3950	4455	1627	2424	4659	4398	3575	4775
Bcat	5998	2302	1849	2237	1713	2414	653	3730	5629	2429	3690	1892
SelG	1769	2453	3046	2218	1796	3946	1402	2836	2349	5295	2887	4630
CG17168	6850	7133	9810	7261	7734	8581	2064	5463	12500	7160	6120	6618
dpr8	235	131	346	203	205	302	77	226	365	279	158	308
CG32683	1229	430	23	669	1358	1562	148	4029	838	1371	1086	628
CG45488	114	137	65	99	139	239	37	107	190	126	70	65
Ca-Œ±1T	144	11	78	187	54	420	2475	11553	14098	12194	13028	7427
CG11664	0	0	0	6	0	2	0	1	2	0	0	0
CG14421	604	476	44	400	279	599	23	104	63	122	18	40
Cdc42	244315	255250	250281	283525	274602	332210	59795	165024	239399	191075	170233	158652
fh	1447	1858	2381	1578	1364	1669	417	1587	2318	1295	1334	1114
upd2	12	33	0	50	32	98	2	107	129	46	5	20
Erk7	7075	7748	6263	9529	10727	12776	1326	2346	3873	3415	2239	4522
ewg	12960	10073	11192	11869	12137	13054	2971	9002	11274	10500	8349	8643
CG43740	42325	16268	6288	17788	40777	31906	110422	482088	956160	225046	673489	249366
Mur2B	6182	5696	2254	5330	6420	9962	1935	8130	5504	11141	5165	6631
CG17167	524	443	102	486	234	267	45	192	338	196	162	167
Cnep1r1	0	6	2	0	10	0	0	0	35	24	0	0
CG4789	13701	12011	13763	12008	10761	16804	3449	8273	12088	8864	8596	7591
Ahcy	11706	15582	15900	12634	13110	17386	3279	5293	7387	8253	4968	6785
CG33178	16	35	34	51	32	60	2	30	24	18	1	0
CG32857	6	8	1	1	0	1	0	0	0	0	0	0
CBP	18901	23812	29770	22378	18791	24819	1029	2985	3040	3498	2179	1777
CG17169	8	33	36	37	19	48	8	14	2	4	27	19
Upf1	19736	14021	11374	18612	19358	23333	5509	11211	15149	14502	10209	11668
HERC2	4262	4051	3113	5109	5466	6536	1566	3513	2747	4105	3067	2784
Alms1a	2393	2114	1551	1620	1549	1602	43	809	1987	935	644	698
PkcŒ¥	14186	9641	5763	10384	8421	9821	10160	42064	66017	38065	49948	32611
CG6041	13603	4205	4323	4395	5030	7195	969	5874	12923	2519	6147	1702
CG13014	954	792	736	861	865	1261	116	373	318	352	314	356
l(1)G0320	19416	25101	22329	20951	20269	32385	12503	31207	38657	41007	31809	33686
CG3777	233	241	193	203	157	215	40	177	212	197	350	34
CG3526	66	62	163	45	29	122	8	112	236	82	13	57
Nmdar2	564	136	125	256	233	970	84	857	451	248	113	44
CG12723	314	251	79	338	342	448	41	64	123	89	52	15
CG3191	5390	3596	3018	4794	3852	5024	2949	6154	10343	5891	8199	7327
Inx2	9531	15646	17641	15371	11162	16116	462	2729	3285	4444	2043	2924
U2af50	22493	18577	18267	18151	16731	21484	4954	15585	50762	13969	17827	13702
Pgant7	2183	1815	1222	2549	1913	1899	1217	4179	5426	3057	3899	3050
CG4041	5191	4117	4925	4850	5179	5226	2293	5643	9857	4947	6552	5048
CG9101	0	6	18	0	0	35	0	14	2	4	0	127
CG8173	965	1597	1710	1727	977	1350	285	813	1643	1065	770	628
CG14212	885	224	155	258	465	801	48	476	232	221	391	155
TH1	35934	34148	29644	39270	35217	39054	10196	30575	41053	25594	29984	22005
Tip60	10406	5272	5164	5709	8110	11052	1279	4229	5010	4071	3364	3214
CG46311	0	0	0	0	0	0	0	0	0	0	0	0
fend	18053	17430	16149	16908	21199	24125	5320	22722	22247	20468	19387	12017
c11.1	2608	2322	2095	2631	3475	3145	1514	4267	4624	4870	4126	4363
NO66	10538	10928	11133	11382	8613	10966	1520	3966	5859	4941	4061	4856
CG33181	3186	1513	921	1504	1567	1410	387	1723	1722	837	1144	910
CG1503	1157	790	358	787	492	692	9	326	125	418	126	406
CG7990	18554	16348	12887	16439	15610	16188	10715	27294	31048	29495	27760	29993
Ir10a	187	111	87	246	132	420	725	2472	6453	3201	4053	2839
sicily	2539	3489	3863	3240	2679	3557	1095	2062	4132	2762	2426	2577
CG43867	24452	25576	20028	28606	29200	35151	3413	5849	2910	8192	3262	6044
SMC3	12763	10711	7886	13128	11676	12379	3670	10887	13513	10033	11227	8369
CG3149	2726	2144	2348	3571	2407	2312	430	1028	1432	1229	677	952
CG8915	834	838	1794	2617	1147	753	574	1140	2437	1234	770	1161
Grp170	8221	9581	9142	13660	11967	16642	10662	21294	21636	24698	21272	19054
Dus2	1787	1876	1591	2307	1928	1469	642	1857	2142	1591	1730	1555
SkpA	208094	272858	319926	278054	221285	359179	65493	158042	272809	194313	171842	177887
ac	0	0	0	0	0	1	14	0	14	0	0	0
Sdic3	2200	1061	1012	1098	1269	1591	634	2466	1824	1391	2626	1406
CG2865	48000	17167	10551	10549	15285	22220	2580	20405	17017	9883	16796	8112
CG7246	4098	3116	3210	4143	3648	3194	879	2018	3103	3051	2434	2976
rb	17493	8345	7923	9379	12630	11806	3787	24797	29957	9057	22162	6289
CG3556	647	189	219	277	174	614	24	310	909	233	135	81
CG3176	1234	1736	2920	1899	1408	1972	638	727	1200	1421	600	1514
CG11369	12	86	3	161	9	186	145	78	234	102	353	19
CG32706	1298	1565	2380	1981	1455	2459	1077	1843	3210	2492	1639	2162
CG11134	3038	3106	4344	3089	3114	4268	848	1625	3354	2519	1995	2778
arg	37	46	60	86	46	64	25	40	168	63	97	135
CG32762	0	0	0	6	0	0	0	14	9	26	0	0
Traf-like	98	254	71	133	179	180	0	164	273	87	335	25
kek5	127672	80229	47138	74332	114415	137373	15654	117805	88648	54083	88241	38626
CG15296	1344	835	644	873	1499	1351	75	609	417	496	355	484
CG9992	8245	11651	15515	11084	10783	13851	2464	6285	9050	9343	5544	7394
Tango5	14463	10735	7859	10206	12207	20719	2597	7261	6201	8820	4911	7068
CG32603	219	10	0	17	17	97	2	45	0	1	0	4
Pat1	27728	18968	16628	18682	22996	28567	4933	30971	21188	18868	21845	14576
CG16952	12121	10052	7328	11741	11263	15392	3902	8767	12366	12214	9283	8366
CG9281	9892	11586	10146	10878	14866	18364	5261	13676	13708	15915	11765	10770
CG15756	57	6	8	2	43	122	9	96	93	234	43	104
Tcs4	1654	1717	2309	1786	1560	2194	481	621	959	1072	655	1274
sc	2	15	0	0	0	0	0	0	6	0	0	0
Usp39	3392	4571	5287	5057	2884	3629	1009	1554	3070	2853	1268	2342
CG42395	65	71	42	100	73	101	35	196	365	196	218	240
CG32551	0	0	1	5	0	0	0	0	0	0	0	0
tko	5204	9781	11411	10028	6311	8913	3215	6643	10440	8736	6983	9510
elav	29225	13987	9877	15145	13661	14771	3319	22437	20336	11581	22776	9127
otu	67	2	83	22	60	46	0	4	43	26	0	0
svr	6178	5819	5034	7457	5346	7392	1412	4780	3514	4864	4043	2947
Xpac	4227	5229	5092	5360	4360	5780	1416	2904	6043	3965	2832	3640
CG4281	11283	9117	8546	8994	8930	12651	2706	7974	14736	7598	6529	7124
bbx	106	43	42	44	52	89	6	93	101	81	67	59
tyf	37709	20472	14246	22948	28003	43902	4569	19646	17073	18922	16318	18561
CG3632	16492	15204	12590	16689	18298	21566	4847	11747	15067	15037	11209	12498
sun	27078	31909	40213	30940	22847	41715	16449	36020	58807	38821	39502	40653
CG14628	93	4	49	12	42	37	3	4	5	0	0	0
CG15027	752	1363	2241	1342	1056	1131	406	704	1181	997	627	1003
CG3655	29027	32306	24183	38082	32385	61173	5252	12504	11834	19220	10353	12155
RPA3	1459	1734	2953	1807	1441	2512	266	900	1309	913	742	806
CG15579	255	116	31	81	113	85	23	123	152	55	54	85
CG8958	4286	831	398	661	1344	2168	90	2291	609	773	514	469
CG3679	1701	584	789	690	745	1166	33	818	557	702	263	229
CG14613	5456	5618	5756	6376	5210	6789	2712	5905	8559	7495	5849	6229
I-3	136	49	8	94	81	49	40	129	37	25	128	12
Mnt	23152	14657	9700	13757	18395	21473	3543	21636	13360	18772	17117	12145
ph-p	8971	6034	2926	5367	5695	7125	1017	4517	4608	3807	3037	3532
fog	2696	1368	1238	1556	2001	2006	5833	20113	12746	19961	11029	12512
CG5254	1319	943	860	1316	1065	1337	3576	4978	14278	9186	11803	11531
Pis	6107	8105	10636	7966	7789	12330	3931	6927	10254	10269	7745	9226
rg	262	68	25	83	106	193	0	181	14	94	14	0
CG12379	63	197	336	166	91	132	63	68	148	137	13	87
CG14442	19189	17066	11304	21577	25997	22809	4768	12823	14115	16074	10697	9681
Nup205	8844	6408	4398	7091	8918	7799	1652	2110	3265	3820	1141	4296
CG9676	208	10	5	11	33	77	0	21	37	26	30	0
fs(1)h	139155	68193	46548	67750	83097	111670	12720	114660	128322	49959	75280	33325
bves	17085	15594	13059	15989	18414	25822	9685	35151	32437	33276	40507	27989
CG45492	15	2	0	11	0	10	2	9	6	4	14	4
CG17159	0	0	0	0	0	0	0	0	0	0	0	0
CG12535	4029	2087	793	1891	1364	2557	222	3401	1903	1700	2727	1204
CG6290	0	0	0	0	0	6	0	0	0	0	0	0
CG10801	2	4	53	40	23	129	0	75	14	26	0	0
CG34015	1346	1466	1810	2092	1778	1544	590	1453	2076	2158	1477	2130
CG44428	44	6	0	5	0	2	0	39	0	12	0	0
CG12716	0	0	4	0	0	3	0	2	22	0	0	0
Imp	232519	125546	88209	121965	138431	178890	37341	316311	280263	143475	261380	112863
CG43155	114	59	66	79	57	573	505	2089	3097	2322	2218	2550
CG1578	12703	10613	6864	9627	14025	15220	3928	13685	10242	13104	11490	11170
psh	0	52	87	20	28	117	0	30	115	114	1	158
l(1)10Bb	7396	8077	12843	9191	8245	9369	2553	5648	10779	8172	8113	8354
CG15446	79	0	0	25	29	174	31	37	324	21	0	0
CG2898	34	58	25	62	157	79	19	66	64	136	16	65
S6kII	5411	7442	5668	8464	8457	8720	1980	4995	5571	7977	5098	4506
Hexo2	2497	3015	1460	2409	1771	1721	2495	3931	6904	6348	4010	8162
e(y)2	2326	3094	4187	3337	2369	3062	1083	2125	2842	2539	1944	2685
pico	44831	34311	17679	37405	39302	46595	12658	42163	29781	43115	43480	32848
CG32599	0	0	0	0	0	0	0	0	0	0	0	0
CG15196	2553	614	18	416	546	1614	150	3423	1038	949	1415	407
Naa30A	17987	24534	24992	22251	23975	33744	8522	21417	28221	26380	19784	22106
ProsŒ≤2R1	29	92	131	78	8	322	0	60	135	26	10	0
Tat	0	0	0	0	0	0	0	0	0	0	0	0
CG32564	0	8	0	0	3	44	0	10	0	0	0	22
CG18823	91	0	10	59	13	47	0	2	3	0	0	0
ng4	8	0	0	0	2	11	0	7	36	12	0	0
Mks1	1302	285	133	591	426	510	45	524	177	250	110	181
Ankle2	18067	16414	16087	15438	17174	23252	3592	10107	9456	9705	6907	10081
CG9519	53	10	1	5	18	23	19	13	34	24	9	25
CG7772	91	355	383	498	334	324	192	734	1275	860	672	899
Cfp1	4897	4914	5550	5996	4800	5533	759	2402	6311	3280	2933	2593
Pdfr	484	207	318	259	126	300	1645	4887	7492	2468	6388	2079
CG15927	364	184	162	187	171	565	49	602	791	260	104	184
Tsf1	1814	2058	1683	2115	2542	2420	270	1175	626	1062	491	737
Efhc1.1	180	38	20	102	38	166	2	84	205	54	18	15
CG2278	8818	2724	1415	3344	3230	5633	399	5218	3758	2597	2806	1160
Shmt	10949	16309	14492	12634	14749	17799	5983	8015	11693	14665	7539	14347
narya	258	131	110	281	183	113	127	306	375	303	317	113
AnxB11	1911	1559	1167	1815	1195	1622	637	1918	2719	1907	2316	2140
CG2691	5390	5159	2816	4968	4211	5922	1540	2696	2947	3756	1863	3748
CG32695	0	21	6	12	39	48	0	55	44	52	120	26
exd	57966	61788	64826	59398	55081	72853	16574	52060	94286	62083	58752	50043
CG4025	3387	6217	4998	4356	4718	7930	1408	3435	2916	5478	2982	3999
Grip128	2327	4330	3065	3714	3614	2703	601	1903	2572	2040	831	1514
e(r)	14146	22692	29017	22762	18510	28651	5274	11062	19806	16610	12922	13852
sesB	91563	121985	132091	92007	107832	160937	34349	71786	105957	117190	72784	107302
CG14795	0	0	0	0	0	0	0	0	0	0	0	0
CG13000	67	19	6	30	4	121	28	64	11	97	40	15
CG42581	0	0	0	0	0	3	0	0	2	0	0	0
yin	12	7	10	21	11	82	0	114	10	73	30	17
Arfrp1	2122	2615	3378	2606	2337	3010	880	2228	2630	3468	2307	2798
Flad1	1802	2408	2543	2178	2264	2924	851	2134	3596	2755	2346	3018
Œ≤NACtes2	0	3	0	1	0	20	0	3	9	1	0	0
CG14818	3332	4926	6533	4015	3830	6784	2067	4013	6279	6191	4381	7333
CG6067	338	66	0	109	94	340	2	135	14	68	2	85
CG32813	24160	21364	18713	22494	22660	30775	9029	23365	33495	26731	26115	23888
Cp36	500	31	43	147	256	424	0	232	66	56	56	0
CG43136	21	4	0	32	1	2	5	13	60	10	22	6
Ant2	1665	879	350	1012	796	1696	252	2118	868	842	1147	865
prtp	10817	12421	10879	10348	10894	13381	6247	14679	39936	17517	16090	15026
g	40128	19381	12928	20675	21003	34373	4340	24816	21961	17121	17829	11253
mxc	6918	5066	2632	5372	5661	4372	1035	2262	2929	2338	2759	4277
Xrcc2	84	50	44	110	77	70	0	45	78	48	40	63
CG4955	72	76	0	90	2	52	32	0	0	12	0	49
sn	93006	99236	77160	108493	114382	136468	7640	17998	19319	26724	14444	20531
cerv	3567	3262	3613	3332	2617	3782	637	1688	3666	2109	1651	1431
Dsp1	106857	115578	121738	94436	101049	128336	20072	102944	99102	86426	98366	76950
CG46508	0	0	0	0	0	4	0	0	15	0	0	0
rush	3939	4214	4720	4757	4332	5803	1891	5140	8184	5193	5252	3877
Cubn	532	436	327	723	603	702	125	318	606	244	154	130
LysRS	26611	15852	12617	15174	15856	21216	6863	18910	41483	15576	20580	15703
Rab39	2158	3875	4334	3626	3069	4082	1203	3886	5276	5684	4707	5441
wus	2685	1683	1317	1896	2204	2724	337	1783	2473	1861	950	1281
CG46513	0	0	0	0	0	0	0	0	0	0	0	0
CG12643	36314	69293	80308	57128	52393	80450	13009	27503	26610	39124	27327	26632
CG15646	175	95	46	92	76	231	72	275	216	511	197	715
CG17707	3594	2649	1275	1741	2113	5452	63	1008	633	1913	627	1013
CG17982	3021	2510	2879	2386	2563	3253	358	1890	2297	2436	1378	1690
HIP	310988	176182	160919	246758	180842	211590	55301	305476	517535	122891	342844	116145
Axs	3808	2968	2537	2924	3323	3766	1480	3460	4527	3924	3781	3069
futsch	89278	75802	46945	68032	85177	140413	8067	41417	67310	33508	28564	24167
CG14417	0	0	0	3	0	16	0	14	0	6	0	0
rtv	171	33	17	169	27	132	16	158	28	140	0	51
fs(1)Yb	421	302	331	795	652	1430	475	1250	2641	849	1964	689
mthl1	30928	30215	24786	32885	36046	54624	19623	80069	91186	58161	92271	47032
Tim8	7728	10406	14715	9865	8646	12047	2405	4542	7099	6516	4502	6310
COX6B	31888	46367	55292	44283	37261	59069	21798	41245	61603	53585	43923	58601
CG1695	1321	673	36	493	481	1388	127	578	966	508	376	368
CG46522	0	0	0	0	0	0	0	0	0	0	0	0
CG4928	526	261	111	288	356	887	15	406	651	386	350	195
Paf-AHŒ±	6301	9712	11214	11556	7145	9985	1402	3913	5990	6727	5037	4833
CG18259	27018	17367	17540	16326	17774	20580	5643	25003	59547	17167	27705	14691
CG12990	772	118	49	195	211	468	0	320	261	185	170	143
NdufA3	3638	6221	7576	5547	4102	6525	2837	4336	7513	7117	5426	7161
zyd	49	92	104	189	28	141	0	48	411	36	61	18
nod	4605	3834	2151	3458	3002	2670	476	1474	2262	1750	1292	1512
CG12715	53	3	91	26	21	133	10	27	34	6	0	7
Pgam5	5682	5602	5830	5981	5176	6153	2102	3409	6600	4273	3509	4140
vap	97844	98673	82009	102603	103858	124176	23252	72377	96313	70093	74548	62601
be	28341	31384	26901	39258	32728	39322	9009	19365	23819	34928	20044	30177
Hmr	6735	4553	3536	3988	3981	5487	689	2406	3007	2130	2544	2093
Tob	19368	8216	4907	5907	9196	16159	2273	18580	10214	11767	10216	7670
Hex-A	81695	45362	35398	41736	39202	40649	6332	38620	58004	15864	38263	13146
CG32523	7	9	0	0	0	22	0	0	8	0	55	0
CG14431	936	545	125	805	1076	1662	660	2751	1774	2544	812	2427
CG14445	607	346	126	495	563	1398	34	610	254	484	479	295
Phf7	205	181	2	457	70	210	0	110	435	160	117	368
CG4949	2530	3240	3551	2783	2388	2809	136	1501	1633	1515	1246	1239
IntS4	3865	3053	2590	3117	3893	3914	1549	2154	2363	2866	2395	3796
disco	56207	54240	39018	37236	60350	77596	13376	40450	32223	43645	38604	33638
CG40486	0	4	18	0	14	15	0	0	10	0	83	0
APC4	6068	5949	4293	5013	4576	4480	963	2373	4812	2906	1617	3978
PPYR1	0	0	10	41	0	66	0	46	0	0	0	0
CG32588	8	4	0	3	0	0	0	2	4	0	0	0
CG46518	0	0	0	0	0	0	0	0	0	1	0	0
CG4199	6564	7848	5889	6962	6360	10000	5615	7771	11250	13331	8287	13609
Nep3	2667	775	423	2004	796	652	177	1113	1138	681	327	734
CG1529	4069	3519	2045	4158	3315	3040	563	2445	4458	2968	3767	2773
Eo	363	73	0	144	83	372	0	63	134	150	46	166
GlcAT-I	4498	4200	3529	4073	3762	4850	1922	4841	7545	7742	4972	5742
Ype	14719	19963	27144	20806	19251	22177	4777	11538	18898	16043	12507	14074
CG14270	2454	4837	5828	3842	3844	4976	1140	2722	4199	3901	2612	3307
sno	8760	8073	6543	8811	8142	12353	1530	4911	3654	4331	4456	4942
Lgr4	4818	5685	3559	5268	5762	6808	406	2973	3840	2265	2287	2094
fd19B	0	0	0	0	0	0	0	0	1	0	0	0
CG8034	26107	18868	15318	15892	19302	33864	1648	8500	6067	6284	4774	3250
Trf2	425659	220980	176919	213650	264782	319733	48482	324602	431730	150838	311016	119057
CG17068	3213	4272	3125	4768	4899	5338	1584	1897	2452	3404	1992	3260
Rab9Db	8	1	3	11	2	14	0	3	0	3	0	0
Mnr	14353	10357	9896	11838	9860	13188	560	2691	4928	1601	2116	998
spirit	114	11	4	72	23	64	34	62	202	42	215	57
sgg	151995	75439	47236	78603	98508	126708	24222	106574	89545	81846	76340	63311
Appl	11449	8370	5139	11744	14329	15507	20997	55750	53344	73926	61009	74553
CG8300	5199	6643	6514	5624	5040	7888	1263	2772	6738	3401	2969	3857
CG32650	990	607	616	591	604	1032	146	1040	955	646	872	529
fd3F	1950	391	533	458	945	1544	26	1234	621	410	484	150
CG34328	5	0	0	4	3	45	9	62	41	75	19	74
CG14427	22	0	2	39	104	70	0	42	3	8	0	0
CG2061	0	0	0	0	0	0	0	0	0	0	0	0
Pgcl	62	5	0	33	71	40	0	50	12	0	3	0
Ir7c	11	0	0	0	1	41	0	6	8	2	0	2
CG1812	14878	15075	13533	16872	15388	16857	3464	10966	14123	12413	12494	11442
CG9123	1546	1515	1630	1875	1143	1873	122	656	1757	764	662	1076
Syx4	410	154	472	293	308	265	196	614	952	819	894	841
CG15252	37	5	15	0	71	65	41	60	54	64	6	0
dx	4217	4573	4395	3844	4508	6951	1485	3496	3465	4060	2553	2352
CG11655	959	417	264	524	356	611	309	460	1051	1132	789	1453
CG8568	4100	1199	276	801	1618	3089	0	1066	357	606	237	56
Gem4c	388	232	190	364	147	335	44	198	187	151	33	71
fs(1)Ya	688	243	153	406	352	315	177	458	498	431	667	504
Cyp4g15	263	107	7	138	142	332	95	465	434	345	203	140
ase	49	0	2	0	79	58	0	46	7	2	0	0
Hgsnat	10637	10104	8995	9047	9688	11946	5075	9903	14368	13901	9150	13186
CG32797	54	82	2	47	74	39	4	36	12	19	8	7
RhoGAP16F	3460	2725	1433	2184	2599	2841	813	1934	2387	1836	1564	1754
CG7322	2347	3315	2579	2153	2106	3570	1131	2190	2866	3189	2068	2964
CG44385	55	19	4	0	53	85	2	48	0	71	22	11
Hira	4538	4357	3053	4045	2733	3485	467	713	1276	1094	1102	578
east	29369	21027	12922	22572	28393	33453	4349	23612	21706	16904	18894	10847
CG11638	3623	4465	3544	3405	3874	4717	2260	3732	3469	5442	4083	5034
tty	5119	3336	2692	4265	4800	6130	1438	5124	3563	6750	4075	6026
ERp44	16077	22426	23844	21918	19327	24548	5686	13203	18145	17277	13398	15481
RpL7A	62952	54294	63964	49356	41867	67511	13828	39985	85164	38856	44371	38434
Abca3	29599	15923	10025	13585	18537	23112	3491	25057	27367	11496	21646	11640
Ilp7	89	0	0	5	14	9	0	11	1	29	27	0
bys	3073	4126	5290	4155	3791	4286	1061	2102	3088	3536	2780	2962
CG15912	1016	1257	1042	1208	1002	1091	449	607	1456	846	667	930
CG1468	19	40	0	111	65	35	0	15	105	0	0	0
CG4151	6	1	0	11	8	4	0	40	15	10	0	0
CG40485	38	2	83	2	0	7	4	2	16	2	0	0
CG12672	30	0	2	2	12	32	0	4	14	16	27	12
Vml	111	15	10	2	75	200	0	63	11	57	21	40
CG1806	2380	3916	3907	3753	3404	4719	3767	5361	8526	10649	6423	9565
slgA	8937	12779	8229	11963	11385	15959	7103	16668	21980	28838	16710	23416
X11L	17684	12242	10811	14697	14228	20545	3333	10013	10628	11035	11720	11555
CG2938	15587	15198	10991	16343	16594	17949	4413	9275	11748	9066	7408	7955
CG12728	5781	3744	5069	3950	3457	4430	1041	5498	10354	4147	2976	2136
Neto	478	693	430	556	979	1558	7290	19291	17332	33312	20458	27013
CG11356	0	25	0	2	13	64	0	3	19	18	0	0
CG5800	1064	1228	1325	1664	1258	1327	260	809	821	1342	466	1507
dob	514	680	164	353	464	672	231	431	866	871	296	711
CG16700	1748	1176	1150	1243	1370	1378	2	956	1101	283	194	258
CG4615	3885	4779	5443	4721	4606	6179	2235	5251	7799	7244	4959	6177
Rab18	6597	8045	9963	9838	7010	9414	3289	7465	12143	9645	8477	8879
CG2147	3889	5377	7508	5544	4484	6186	1548	2630	4045	3812	2146	4059
fz4	6059	6587	5672	6135	6381	6975	2510	5277	6587	7387	5967	5233
Lsm12a	12088	13968	17298	13509	11827	16422	3000	7072	16475	10179	8366	8927
CG3342	2220	1527	2068	1735	1843	1738	494	999	1829	1402	913	904
Rbp1-like	21872	12603	13813	11312	18112	26460	4999	42081	30503	19995	30884	10772
His3.3B	392754	560104	544879	558451	501829	675296	105802	184262	246462	395444	173291	340271
CG33669	38	49	100	78	23	35	15	48	86	53	161	61
Sec22	7302	14647	16546	13549	13789	17255	5208	9494	9980	15824	8616	13296
RpS14a	29309	28689	41071	25221	21099	36194	7115	19118	41796	20724	20691	20759
trol	93557	69377	33062	58339	82258	132724	229792	1011649	1239100	1031052	1368887	943362
CG4119	7845	8843	7456	9482	10329	13833	2605	5996	6498	7367	4996	7318
Ste:CG33239	0	0	0	0	0	0	0	0	0	0	0	0
lawc	26692	25877	32340	26235	23839	32919	6940	17873	25576	22161	19299	19742
mnb	45011	27605	20377	29698	34669	45635	10174	39490	37900	31276	34849	22125
CG42300	104	135	175	83	75	132	0	119	114	73	15	69
CG1637	10610	13938	12482	14649	13802	18055	6751	12756	21759	20891	13924	18404
CCKLR-17D1	49	2	32	9	5	6	0	2	28	24	0	0
Nt5b	5687	6717	5968	6272	8551	10773	8212	15286	21157	22239	13649	18775
HDAC6	1704	1813	1917	3106	2694	2905	1222	1820	1776	3601	1705	2621
Nsun2	8374	6710	4378	6582	8571	8901	1752	4335	4940	5412	3802	6678
CG12986	79	0	0	22	72	153	6	131	20	31	3	12
CG43902	1154	444	108	484	731	2155	44	972	261	324	105	107
org-1	2272	520	300	594	1311	2224	171	2298	975	742	705	564
Bap111	1643	1633	1382	2186	2001	2787	648	761	2851	1314	916	1723
HP1b	5256	6421	7204	6438	5036	6476	1483	2976	4614	3816	2776	3317
CG16989	13841	7682	6250	8599	9916	11547	3352	7998	9436	8277	7581	7491
waw	0	0	0	0	0	0	0	0	0	0	0	0
gd	366	220	16	233	248	191	20	269	323	280	267	208
CG42237	498	120	112	123	72	464	29	162	183	66	58	200
CG14221	1823	670	165	924	1299	1602	99	748	954	411	428	58
p-cup	3667	2137	797	1265	2247	4254	0	771	268	695	257	333
sws	4985	4760	3349	5496	5005	6495	1120	4032	5947	4901	3456	4996
CG11164	2000	1926	1925	2436	1284	1890	340	1031	2539	1506	1284	2393
CG15452	196	34	33	20	38	106	0	45	172	43	0	0
CG15450	0	0	0	0	0	18	0	2	121	0	0	0
SkpC	18	1	8	36	7	0	4	7	1	9	8	12
cyr	566	378	231	331	384	996	22	230	171	319	56	154
CG3156	4536	4064	4521	3817	4331	4752	1896	4038	6573	4870	5102	3903
CG44325	4322	644	235	720	967	2047	2898	5407	10223	9596	7298	9536
CG14777	1939	1716	1479	1807	1991	1552	763	1828	2784	2429	2221	2009
CG2712	754	754	842	1065	1323	1045	328	650	643	1020	574	686
CG45064	0	0	0	0	0	0	0	0	0	0	0	0
CG11816	74	5	53	53	117	254	16	121	45	86	4	9
Abcd3	2276	2199	2400	2504	3153	2645	678	1548	1567	2226	1413	979
oc	467	67	29	160	245	953	2	329	99	114	14	16
CG9518	591	217	260	337	462	893	76	586	212	774	443	274
Pa1	54583	50208	71679	60303	45915	68152	19129	49397	61050	43707	52734	33453
ScgŒ¥	8	50	0	65	54	19	375	348	1259	654	863	561
CG15343	248	544	548	488	404	672	99	156	365	339	70	219
inaF-D	40	33	23	17	32	19	103	275	308	57	292	90
mus101	4074	2720	870	3619	2787	2760	827	1387	2234	2037	1293	2665
lva	25324	14950	9620	15630	21072	20591	8869	32858	31982	24227	29222	24145
CG32576	3125	6236	6541	5403	4325	5683	1860	3161	5544	5840	3968	5352
Œ≤-Spec	131832	88411	51278	103206	125475	145449	65535	154864	164264	184183	161482	163031
l(1)G0020	4341	4290	2345	4567	4388	4143	906	2613	3583	2688	2196	2088
CG15916	444	420	1081	549	381	465	103	135	420	457	422	448
Mcm6	8023	3821	2636	4769	4837	7660	761	4126	3771	3208	2951	2524
CG12661	43	90	12	28	112	69	0	36	52	44	114	3
Or1a	131	161	165	63	40	46	0	9	5	1	0	0
CG1628	2318	3123	2680	3222	2868	2836	1521	3136	4045	3734	3060	3406
z	9877	9929	7292	9659	9816	13982	4511	8432	7705	13711	10415	10125
CG3699	125	4	0	25	22	115	0	25	13	40	0	0
amrt	1769	2128	2280	2458	1761	1481	508	1811	3209	2178	2450	1934
CG32815	393	277	270	229	254	421	150	886	606	528	203	535
CG11699	0	0	0	0	0	0	0	0	0	0	0	0
CG32625	1368	1689	2570	2191	1453	1829	359	1178	1494	1039	1411	1250
sloth2	0	0	0	0	0	0	0	0	0	0	0	0
Tim9a	3533	4731	6075	4948	3366	5528	1107	2998	4987	4357	2848	3917
Sik2	1217	1408	1037	1452	2329	3674	1344	2007	2952	4397	2508	3966
CG5062	54	6	1	60	3	9	32	25	53	81	1	6
Sgs4	98	13	6	29	13	24	6	6	1	15	0	4
CG9581	4768	6022	6427	6468	6177	8688	2080	3190	4415	5160	3165	3892
CG45061	23	16	10	50	21	26	0	55	125	66	12	42
CG12204	3386	2517	2199	2714	2312	2814	500	1532	2381	1443	1580	1099
CG15890	4141	1382	340	1086	1767	2507	15	1986	923	474	529	446
CG9215	1772	2060	1719	1725	1553	2284	408	1013	963	1692	900	1037
CG42346	12988	11145	7693	9282	10329	17803	617	3703	3045	3364	3639	2896
CG15458	48	0	19	8	5	40	11	29	4	17	0	6
sdt	7710	5061	1699	4786	6398	7832	11233	32304	24453	41417	34224	29977
Scamp	23693	25655	25273	24142	29863	39122	8830	21546	20463	25767	21258	19968
Bx	9995	10749	10390	8310	6946	10171	1324	4168	6053	3738	3962	3474
Ubi-p5E	165790	130051	108808	112353	127865	199081	41569	140711	168318	164875	153248	172066
Klp3A	5595	3768	2791	2912	2569	3533	155	2355	3243	1644	1793	1572
Ptp4E	34037	12452	9199	17741	17916	21531	6363	23858	35461	23341	25564	15564
CG12398	340	260	106	172	293	617	72	617	262	404	278	181
TrxT	809	199	164	250	698	912	160	186	552	422	148	423
CG4645	7432	9023	10691	8876	9897	12180	2810	10059	10455	10066	12232	7422
CG11403	3301	2426	1676	2032	2078	1296	220	1554	2910	1196	987	1823
CG15894	473	171	107	320	278	827	0	416	238	416	35	85
Ykt6	22159	22657	32150	28129	23181	27401	6941	21430	30555	20182	26051	18937
CG2930	92	15	10	271	44	225	6	31	53	235	20	80
unc-119	41026	32197	35483	34383	34116	48600	9039	41154	49735	28387	35997	20233
CG14220	14414	17840	19039	17024	16202	21391	4532	8877	10150	10960	8402	9761
CG14439	718	420	48	540	478	725	77	278	626	241	24	506
CG14797	271	610	448	360	625	560	28	123	33	360	62	137
Roc1a	39894	58310	68984	60766	42377	74116	20527	46887	71091	55769	51114	53616
CG11695	2898	2437	1370	2115	1783	2932	441	1344	1909	1595	743	1444
Vsx1	594	88	5	186	337	574	10	515	122	203	242	139
Mco4	81	32	1	98	70	106	0	25	146	89	28	179
CG11696	2366	3265	3387	3412	3113	3768	572	1171	2136	2218	1571	1745
Œ±-PheRS	33134	33952	36413	34975	34334	43968	10015	21946	28272	24589	18389	24687
AstA-R1	462	109	80	195	187	320	17	256	529	87	26	31
CG33235	95	146	54	43	50	163	42	134	164	161	89	117
Gr5a	80	28	22	77	51	87	0	33	81	33	45	39
CG33172	1701	1741	1691	1476	1407	680	320	610	1300	837	416	1349
CG2540	179	218	248	491	250	369	221	438	1401	599	351	451
CG4586	16039	16167	16406	19809	18025	13756	8497	21268	24455	18893	19142	17121
sd	212568	174597	163587	182513	214853	241644	37842	197389	159136	169998	183065	120695
CG32563	0	0	0	6	0	55	0	0	0	11	0	0
lic	75733	67094	69620	86274	69507	88087	29752	105521	171012	68961	123063	71637
BTBD9	6052	5185	2806	5669	5649	5730	2146	5650	7423	5518	6477	5567
CG1582	2961	3551	2425	3261	3513	4560	874	2140	2663	3149	2124	1935
CG42580	0	5	0	2	0	0	0	5	2	2	0	2
Dhdds	1511	2380	2175	1691	2036	1909	613	1320	1955	1912	1055	1725
CG3224	4238	5837	6551	5796	4193	6379	1133	3296	5119	3875	3447	4018
ATbp	1112	1342	2260	1337	1323	1598	319	736	1123	1060	771	951
Rab9Fa	4	5	0	8	2	11	0	30	1	0	0	10
CG1304	0	0	0	0	0	0	0	0	5	0	0	0
BORCS5	2765	2921	2973	3270	2393	3182	1066	2970	4166	2972	3058	3249
CG2750	4	0	118	84	8	162	0	44	116	48	281	2
Cyp6t1	0	9	0	0	0	13	0	1	3	0	0	0
CG15471	0	0	6	8	8	8	2	12	0	4	0	0
GCS1	11520	8347	5009	8946	8842	9730	3075	6497	5993	7066	7171	5910
trr	3437	3617	2967	4426	4400	5991	1458	2458	1850	3794	2164	2057
CG15717	1416	2002	1894	1746	1349	1846	245	762	1030	939	780	844
CG1924	3186	1861	1773	2767	2232	2409	1308	2751	4113	2953	2865	2313
CG1463	5937	6524	7461	5991	5438	6425	2105	5705	7894	6529	5807	6451
CG10555	7183	9429	8387	7540	9783	11836	1287	4607	3485	4653	4276	3833
NELF-B	2634	2636	2519	2435	2641	2515	669	1839	2706	1579	2013	1638
VhaAC39-1	15474	14844	15541	19408	14135	19215	11887	26178	46142	28236	27219	23522
CG46440	0	0	0	0	0	0	0	0	0	0	0	0
Cp110	2435	1396	1359	879	1460	1329	844	1244	1600	2090	1118	1618
CG14817	1595	3006	4148	3128	2383	3030	843	1831	3636	3233	3382	2995
CG3546	6	11	55	22	48	16	0	37	270	65	31	0
ProsŒ±4	19973	26286	30198	25294	21776	28134	5108	11085	22933	14576	11143	12345
LPCAT	23481	23782	24591	20388	24833	36089	7340	23941	27330	23715	26636	18611
CG14205	129	22	4	64	30	30	4	41	48	11	25	0
Yp3	166	149	6	124	30	46	0	4	133	41	36	32
Cyp18a1	80	18	8	89	40	124	18	132	318	307	78	94
CG9915	14999	13535	10929	14158	14754	16046	2675	7063	10702	8797	6958	8899
CG3719	1971	2501	2336	2475	1432	1552	999	1591	4447	2775	2145	3487
CG15034	594	227	375	217	411	634	42	197	131	219	61	246
CG15046	281	44	6	108	43	135	0	109	88	26	0	0
CG13403	471	46	28	41	98	343	0	32	5	69	14	1
CG3168	8970	6560	2746	5518	5458	6240	1984	10345	21588	9017	10070	10665
PIG-K	2943	3396	3911	3482	2772	4671	1071	2077	3649	3251	2783	1899
CG1636	2084	4951	5551	5045	5206	5393	1233	3140	5827	4720	3551	4259
CG33177	257	185	298	65	266	181	44	258	434	165	68	154
Acat1	3412	4984	5085	5598	4734	4831	3384	5688	10351	9615	6037	8994
mRpL30	3702	5187	6153	4952	4008	5483	2269	4655	6852	6746	5591	6593
CG7536	2577	2423	2619	3677	3049	4996	381	3772	4705	2864	2938	1505
Ada3	4381	5984	4507	4936	6442	6723	2020	3154	2923	4426	3416	4319
PhKŒ≥	16266	15091	15655	17488	20092	23164	3447	8442	8451	9302	6610	6695
Rab40	5351	7546	6683	6104	5189	10030	3207	5632	7846	8280	6250	6967
CG32750	39	16	0	91	167	161	0	92	130	198	124	78
CG11068	39	50	160	32	64	58	8	113	215	42	79	56
CG1409	2	0	0	0	0	0	0	2	1	29	0	0
CG12116	108	0	1	13	36	66	0	10	39	18	1	0
CG13377	30	33	10	30	38	73	4	60	98	138	27	1
CG11294	443	183	32	220	293	709	21	351	309	308	133	69
Sirt4	67	164	157	231	142	111	103	166	393	338	245	423
CARPA	827	63	17	113	281	484	0	123	105	19	0	0
Cpr5C	18	0	23	3	5	19	20	43	51	43	52	4
CG4653	173	95	9	62	112	180	0	56	35	20	112	0
Ypel	35694	25399	25432	25682	28940	37103	6489	34634	52653	26512	33482	19938
NdufV3	703	1348	1565	1331	900	1888	737	1212	1810	2005	1466	1948
CG5921	21	44	15	16	147	23	0	62	217	47	2	2
CG1764	849	1220	1220	1326	920	1204	1567	2965	4925	4268	3748	4179
RSG7	100	204	33	143	276	415	161	865	115	556	405	37
SdicA	1	4	4	8	2	1	2	4	7	1	12	1
CG14434	5917	5585	5797	4820	3558	3590	1394	3049	5668	3991	4085	4899
mRpL38	4054	5108	5426	4659	4628	5935	1809	3246	5713	5334	3745	6017
CG3097	9622	4986	4757	5886	4148	5288	508	2488	7191	1634	3668	1495
Flo2	40053	35370	31932	36862	38163	48514	14476	46710	57075	47723	53431	39631
Rbf	6215	5480	4071	6619	6482	9193	1857	4178	5008	6291	3251	4674
Nna1	2672	3256	1847	3267	3435	4273	11560	18769	26838	30483	21700	27799
y	0	0	8	5	1	21	0	38	8	28	10	0
CG2871	2	9	0	8	0	1	0	0	23	1	0	0
CG46399	210	2	19	9	75	136	5	155	124	93	25	84
mys	177560	184190	132295	202086	203203	265852	96102	207006	251898	282823	198073	228964
CG8924	11476	11824	13395	13633	10696	11632	1593	5891	8937	8757	5707	8459
CG3323	1351	264	223	384	677	792	41	642	590	318	386	103
CG15764	117	38	16	104	97	164	2	48	6	65	27	106
eggpl	2149	1816	3493	1883	4313	3803	686	1907	2379	2481	1740	2604
Hinfp	10987	9650	7680	9824	8623	11930	1661	5277	5420	5296	4752	4603
CG32638	3645	6759	7822	6876	5251	8336	1252	3528	4731	4420	2960	3633
RhoGAP1A	66458	38969	29330	47429	51299	55230	10710	47650	63292	33672	46495	31963
CG32767	137986	72196	58491	82340	101389	121844	25508	177452	194967	74791	144533	55987
CG9672	0	7	0	6	37	4	0	3	4	5	37	0
CG46312	0	0	0	0	0	0	0	0	0	0	0	0
Nf-YC	4291	4979	4505	4896	6015	6174	1440	3651	3322	4569	2394	3301
dtn	24115	21200	14894	26061	36136	40943	7336	27584	18910	35100	18214	23468
RunxB	11	4	31	11	23	14	3	39	18	16	33	0
scu	15267	21485	23562	18110	17260	28363	5508	8707	14079	12620	8505	12405
CG2200	3111	3570	4029	4270	3067	4003	966	2042	3817	3117	1933	2990
NetA	400535	335309	230032	397614	418010	456012	94172	156391	245358	216588	106346	147530
CG11381	140	155	54	240	202	796	0	71	2	158	0	43
Cp7Fb	222	77	192	150	198	494	39	106	34	91	41	20
Atg5	3368	3634	4317	3354	3283	3480	506	2543	3237	2504	2081	1883
O-fut2	562	1112	1420	1043	804	1787	230	389	570	634	182	340
car	4597	5297	4344	4517	5894	7021	2661	4786	5354	6197	4483	4230
CG12237	5167	6223	6902	5929	5862	8343	3452	6995	13479	10219	8123	9636
B-H1	70	0	0	0	2	127	0	12	24	32	0	46
CG12609	83	16	10	8	27	48	0	40	24	87	162	0
CG33666	20	23	36	42	26	3	16	53	24	10	65	54
CG4660	300	54	20	28	35	140	0	227	149	47	75	24
Elys	8602	4845	3858	3830	6909	6514	1453	2217	1645	2651	1543	3004
Nrg	94385	46316	26901	48189	55438	68953	29606	165715	180271	94795	173494	76822
CG46517	0	0	0	0	0	0	0	4	6	0	0	0
CG11417	3561	3989	3899	3678	3964	4079	786	1749	2515	2554	2066	2187
CG4325	23	48	72	177	53	79	0	90	34	49	76	39
Ste:CG33238	0	0	0	0	0	0	0	0	2	0	0	0
CG32633	2	0	0	47	0	16	0	0	4	30	0	0
CG10597	0	0	0	0	5	6	0	5	0	0	0	0
pigs	53267	53865	33502	57910	55445	93409	18411	91400	102658	83734	97458	61208
dhd	579	126	56	149	229	432	27	116	287	72	34	148
Ppt1	7244	8632	11364	9249	8397	9806	2637	5378	10494	7362	6305	7450
CG15330	196	50	39	74	25	38	0	76	28	35	8	23
CG3081	116	28	14	24	34	89	0	49	38	34	0	29
Cyp311a1	419	147	50	237	137	71	30	27	307	31	56	0
CG15771	1640	1535	1331	1445	1392	1658	590	2288	2290	1812	1676	1741
Lst8	15978	14955	15072	14521	13531	17786	3840	10219	15901	9707	12706	8527
CG15322	3	7	5	27	12	37	0	112	67	25	4	16
CG12645	93	43	26	30	80	89	12	91	41	32	17	20
Andorra	3	0	0	49	39	29	55	156	195	196	136	238
spidey	9090	8699	8270	8951	7923	9882	4734	11101	24820	13334	12902	12265
RpS10b	29949	28742	35572	25100	20663	34275	6660	18716	35648	19716	20528	18727
CG13012	667	324	179	377	377	516	325	656	872	712	682	585
CG14218	53	32	30	68	50	127	38	32	159	123	143	144
CG9981	709	338	153	669	958	1881	53	454	228	485	125	3
CG4607	110	134	191	92	152	167	0	291	230	307	4	71
Stim	31322	37510	34901	38155	34948	39167	10351	31004	57333	35127	31908	32331
OtopLa	11307	8147	5536	9026	15833	23999	1085	1380	1209	1307	897	938
Lint-O	1622	1686	1530	1713	1420	1313	174	774	1084	784	1089	1186
CG11700	3907	3230	2572	3236	2171	3304	600	1850	2089	2274	1700	1832
Smr	66328	47126	26445	42809	54318	80650	9221	66867	62488	40666	44130	24448
sphe	223	55	10	28	29	124	1	79	15	41	0	11
CG12155	9433	8333	6633	7272	9098	13352	1841	5925	6952	7571	4313	4273
dec	52	9	2	15	2	128	68	154	296	29	0	2
CG15882	119	102	42	132	128	226	2	69	69	80	12	0
TwdlX	1304	297	212	339	732	1932	78	1153	453	373	75	72
CG32812	900	624	74	447	857	1151	61	299	243	348	184	177
CG12994	0	0	0	0	0	0	0	0	0	0	0	0
ppk23	217	73	23	188	63	229	8	223	20	106	21	14
Pits	85639	34345	24173	33777	43426	58685	9831	64534	66674	33413	50561	25321
Rab9D	66	16	20	18	6	82	0	71	0	44	8	11
CG15036	0	0	4	0	0	0	0	0	3	0	0	0
CG10352	1904	3138	2616	3320	2605	2639	963	1265	3336	2627	992	2046
Rab9E	6	14	21	24	35	71	0	12	4	2	0	2
CG44426	0	0	0	0	15	0	0	3	11	0	0	0
Mfe2	12604	14447	11632	15896	17112	18280	8615	13648	17673	22074	14021	20277
CG15221	217	79	36	143	131	319	139	261	548	346	218	415
Gapdh2	12866	28197	27971	22446	18782	25119	27417	37132	59737	84421	43734	79035
CG43138	21	10	66	0	24	12	12	10	7	24	0	8
CG9609	964	1249	904	1131	1309	1395	636	954	1293	1693	1179	1703
Alms1b	916	630	786	529	617	551	39	356	753	404	200	232
RpS15Aa	43728	34761	52684	29860	26769	45936	7875	28987	103480	25317	35034	26629
CG2202	1771	2128	2586	2706	2707	3278	751	1796	1401	2646	696	2096
na	898	575	662	738	970	1250	205	1254	1739	811	782	934
Rab9Fb	0	0	0	7	0	1	0	18	0	7	0	0
iav	842	646	103	500	316	709	80	212	441	209	86	228
CG42781	86	21	11	37	82	91	0	21	14	2	0	12
DNAlig4	1049	606	306	1425	738	1061	271	760	1137	1078	940	732
mmd	1638	1053	994	1245	1459	1867	691	2506	3850	2767	2113	2147
CG43841	0	0	0	0	0	10	0	0	0	0	0	0
Tango4	7444	7277	5871	6574	6799	7714	1780	3346	3836	3967	3485	3181
CG15772	772	618	520	819	577	730	358	905	1003	1201	726	1080
CG5004	42295	39984	30677	37230	44821	68889	4972	14119	15753	18150	11300	14902
Ptp10D	55556	30338	21364	40484	53349	58803	26727	70821	45896	76067	69362	68609
Rrp47	3809	5211	5440	5558	4312	4313	1075	3363	4431	4229	2497	3250
CG14631	0	6	0	0	0	0	0	10	3	0	0	0
CG12395	8	17	0	26	27	25	0	13	6	29	0	1
CG46515	0	0	1	0	0	0	0	0	0	0	0	0
feo	4967	3031	1873	2881	2168	2742	1116	2820	3215	2397	2151	2302
CG6659	21162	21869	13997	21782	27174	32034	10027	14712	13473	20162	15653	20534
br	927	496	249	735	680	1554	69	1272	1328	1062	500	607
ppk28	0	0	0	0	0	0	0	0	0	0	0	0
pkm	400	330	84	195	233	428	1260	2485	6857	5220	3397	5211
CG45002	159	25	33	96	195	314	11	327	272	113	138	27
Hsc70-3	167327	219635	162238	217265	234013	283856	95685	179159	240021	306847	172370	225495
sing	41138	70939	82442	73042	58681	82368	4329	6797	9656	11757	4583	10557
CG2680	267	27	4	90	101	181	2	38	306	48	0	11
CG14052	175	127	136	190	62	116	91	224	323	274	227	203
Him	6324	8993	9044	6128	7047	6444	330	1109	1460	1207	843	1532
CG14785	501	343	386	247	452	420	72	117	162	164	263	200
CG2233	3369	1335	428	1447	1806	2643	102	2763	1364	1012	939	741
CG15765	552	34	9	24	379	1039	153	372	238	36	4	56
CG45487	73	90	7	76	54	104	29	32	98	83	29	5
CG32631	36	14	10	28	99	87	0	82	10	47	0	2
CG43386	0	27	3	8	0	39	0	7	35	25	2	16
tth	8759	11555	9661	12111	11744	17016	6163	13039	13595	17026	12505	12306
CG9689	230	611	267	173	49	556	554	4029	5490	8753	4962	5222
Ubc7	10412	13722	16204	13920	12160	18178	4997	13059	18323	16412	12788	14179
CG4991	8596	6712	7346	8237	6730	4787	238	1316	2207	1085	900	1238
CG17598	7062	6318	5654	6289	7893	9254	1864	8559	10698	5966	8560	4711
vilya	232	109	47	222	138	103	32	76	267	149	21	241
CG44303	106	67	16	35	36	70	0	12	25	15	2	11
eIF4H1	121001	85937	79691	81382	86697	111490	15727	116974	350735	48905	128379	38406
CG12056	708	1559	1390	1659	1429	1356	450	919	1725	1628	1107	1472
CG2004	8451	10873	8930	9730	9447	12547	5700	10253	16026	13794	10597	12435
CG7556	9787	8665	6839	9414	8457	10291	4069	7469	12306	9761	7116	8972
inaF-B	0	0	0	4	2	7	48	10	135	114	111	140
CG5273	1033	915	557	1204	889	968	344	1120	1413	1061	648	668
Zw	3158	2104	1800	1694	1806	2221	375	791	2002	895	749	1011
Grip84	8204	7678	6257	8058	7967	6822	1014	2702	4176	3194	3304	3303
CG13001	7565	8591	9304	8426	8888	12109	1935	3724	5957	6844	4071	6077
Gem4b	2236	1427	1316	2058	1473	2235	343	936	1130	971	370	713
RpS28b	36811	38734	51863	33334	26233	48555	10429	25930	93402	31390	29716	30087
CG15743	3576	5515	5371	5261	4129	5179	1473	3451	5196	4600	3531	3976
CG14414	1810	1685	2350	1757	1703	2105	481	1074	3414	1589	1318	1126
nej	41084	32029	17743	28857	35260	50968	6819	44082	39685	25702	33456	15329
Rph	2679	951	1101	1109	1336	2239	484	1351	1452	1449	1266	1286
CG4004	10230	8193	9666	6337	5769	9367	868	5380	6350	4328	4402	2633
CG43689	1050	564	46	344	704	848	92	920	302	515	236	39
hog	23	2	0	7	6	17	0	15	35	0	0	40
Mur11Da	0	15	0	24	4	22	0	0	4	0	0	0
CG15347	325	46	129	133	385	544	15	148	98	159	54	0
Sdic4	206	110	60	118	119	126	96	234	254	134	255	95
CG14441	58875	34359	29143	37057	44623	44781	4629	26719	20973	18253	18835	14588
Lsd-2	32790	44394	42217	46096	37764	41085	10270	29136	31087	37579	28583	29624
CG17636	112	35	1	91	31	5	0	24	110	1	0	0
Uba5	7028	8645	8821	7523	6773	8940	4580	9549	11958	11126	9257	10687
mei-9	2478	3072	1549	3522	3344	3984	612	1227	1063	1703	637	1465
csw	38877	18612	10678	19478	25625	35748	7952	47827	73360	25628	45269	18350
CG12659	2477	3648	4444	4003	2970	4413	713	2171	2772	2398	2514	2250
CG15043	350	344	141	367	244	304	71	150	181	108	127	59
CG43997	0	0	0	0	4	4	0	0	0	8	0	0
CG11106	94	51	24	30	66	60	20	148	127	239	160	197
CG5662	25	2	22	38	10	69	38	2	1	24	0	64
Ste:CG33237	0	0	0	0	0	0	0	0	0	0	0	0
mldr	2023	1571	1866	2045	1825	1665	489	826	1693	1015	860	1317
CG42854	1081	491	298	1061	188	241	169	581	1292	366	1212	171
CG11581	989	61	4	173	236	189	1	194	37	39	1	1
CG32647	949	472	289	591	496	901	645	3092	4052	3858	3431	2371
Cnx14D	2915	1900	1641	2618	2402	2528	1417	3104	3883	2794	3091	2404
CG9578	4389	6592	8654	6524	5822	6179	1331	2486	3913	3642	2029	3655
CG10802	3808	5163	4612	4479	3854	5153	1942	3799	6732	4633	5051	5139
Nup93-1	22235	19607	17657	19416	18958	24357	4082	10453	13594	10875	10575	9099
CG4558	7884	7954	9589	9475	7107	9460	1205	3364	4807	3911	3518	4468
Ste:CG33240	0	0	0	0	0	0	0	0	0	0	0	0
dlg1	116867	83414	61548	89473	99488	119640	40203	163340	164499	140290	138222	115704
CG6481	1748	617	666	727	955	805	284	1125	1301	680	1275	355
mRpL22	5404	8310	10607	7618	7173	9218	3098	5780	9842	8314	6043	7975
fs(1)N	175	36	4	247	16	434	37	86	43	111	292	142
CG42240	8568	4613	3839	3999	4747	8000	2232	9686	13003	9861	7337	7952
CG32547	11	0	2	4	4	34	20	64	129	139	160	11
CG4020	1188	622	906	867	648	726	74	184	450	322	404	468
CG34337	0	0	0	0	0	0	0	0	0	0	0	0
CG8578	10545	12584	14112	11342	13011	14758	3374	7936	11391	11411	9401	9864
Prx2	8323	15627	17674	15404	11159	17039	6287	12035	18320	18709	10718	15777
CG1572	4671	6670	4757	4343	6034	7617	22669	31314	54935	73530	43236	78050
ZAP3	16458	9736	8067	12259	13350	16989	1863	11602	11213	7693	8079	6118
N	44323	22562	13176	20557	25112	35862	1248	11691	10022	6786	6032	2865
CG9919	1353	1055	952	1907	1053	781	166	755	1861	772	498	700
Pgls	918	1112	2067	2291	780	712	633	1353	3656	1713	1753	1986
detr	8329	7557	7766	6381	6957	9048	1322	6516	7433	6871	6118	5581
CG34028	215	9	0	38	57	84	0	33	55	9	4	4
MED18	5800	7525	9032	7665	6755	9292	2712	5124	7366	6815	5233	6872
CG1840	184	290	231	281	243	331	111	303	711	411	422	269
CG13362	741	397	240	893	1048	875	169	608	974	946	494	848
CG46509	0	0	0	0	0	3	0	0	8	0	0	0
Chpf	4421	1686	1169	1284	1688	2054	104	1377	1672	834	1041	929
pcx	5100	5239	4333	5789	5404	6587	1623	3609	4058	4257	2186	3805
CG3795	0	0	4	0	0	54	50	0	39	10	30	40
G9a	13299	10196	10972	11767	13625	16702	2186	9280	12252	11316	10896	9393
CG15336	568	181	31	361	396	621	33	270	253	197	105	256
dnc	316040	119112	77300	121871	150834	204504	24710	228181	235412	96298	158720	68149
Tsp3A	2873	3876	3322	2994	2660	3625	1063	1690	4400	3153	1869	2071
CG12691	0	6	0	0	0	2	16	16	5	8	0	22
CG13010	479	414	343	525	316	266	36	207	344	284	166	222
GŒ≤5	13625	17261	17155	17150	16149	16702	9865	19913	34270	28481	23067	23501
Zpr1	4238	4460	4558	4822	4512	4283	1255	2287	4252	4212	2874	3137
CG2901	4	13	14	107	17	37	23	94	23	336	47	4
CG3062	71	18	17	31	49	31	0	20	14	11	17	14
Tyler	0	0	0	0	0	0	0	0	0	0	0	0
CG3713	78	75	32	54	28	75	6	30	108	24	205	0
CG13021	173	10	24	15	48	166	0	121	42	20	13	0
CG12541	504	468	531	513	401	899	3260	10280	13432	17095	16711	14795
Ptpmeg2	32889	20286	19114	19987	22127	28531	8128	36240	37754	26942	29664	21727
CG42246	0	0	0	20	1	1	0	1	65	8	0	0
CG1537	25	28	15	0	24	64	71	432	789	449	255	289
CG8939	5020	5947	5183	5966	5699	7167	841	2770	4378	4455	2773	2901
fw	524	136	141	211	815	856	0	740	499	369	400	324
CG14423	490	146	37	165	196	339	10	63	21	28	10	9
Prp16	10415	5902	4616	7588	8308	11159	2799	5155	6943	6966	5445	7259
CG15249	0	2	0	20	10	19	0	24	46	39	0	0
CG15211	8589	8925	8892	9555	7900	10754	8666	21825	32527	26432	25255	26133
SPR	135	35	14	64	81	143	11	178	110	50	5	35
Alr	969	1195	1256	1066	1084	1019	637	774	1604	1153	715	1254
Trxr1	15236	15739	12888	14727	16797	19151	7221	10389	14552	15971	9649	11902
RunxA	48	186	8	43	0	91	0	22	27	24	0	0
CG15571	0	0	0	0	1	0	0	0	0	0	0	0
wupA	269854	296040	292583	288732	304921	426326	468920	1022480	1642522	1378227	1204204	1363925
CG4768	14419	22114	20777	18674	18002	27780	3596	10189	9893	11804	8487	9706
CG6048	1578	89	18	158	254	523	40	135	258	69	97	67
Cyp4ae1	8	4	0	4	4	15	8	8	4	23	27	2
NAAT1	250	122	39	274	68	572	20	434	266	269	104	252
f	7229	8252	6909	7434	8935	10848	4470	8626	24380	12663	7307	12084
CG15198	0	20	4	10	10	2	9	147	125	176	134	155
CG13005	2794	2594	1968	2267	2245	2275	589	1896	2427	2023	970	2319
su(sable)	3374	4442	3317	6535	5283	6474	1209	2858	2579	5273	1564	3523
CG15203	103	16	10	9	40	99	0	77	145	87	12	48
Caf1-180	3265	4001	3053	3603	3807	3392	751	2341	2357	2287	1735	2186
RhoU	7306	4885	2583	4236	4677	8133	1454	9711	13836	7661	7029	5508
Diedel3	97	88	100	101	54	123	0	63	37	137	10	0
SmydA-9	1014	879	492	1244	1492	1110	11689	21167	33759	34039	30947	34960
nonC	6028	6394	3940	6254	7620	9711	1319	3676	4027	4507	3092	3994
CG15056	8	52	0	80	6	123	0	67	130	0	0	0
vex	0	0	1	5	2	14	56	14	111	53	0	0
CG15239	150	57	25	76	35	160	28	257	145	56	2	23
CG6788	59	78	77	104	29	27	0	29	73	39	32	0
CHOp24	16927	21901	23211	21596	20966	27670	13694	22888	41737	33150	29205	31618
CG3815	4852	5761	4420	5401	6119	6626	1757	2710	3545	3789	2821	3079
mal	1504	2224	2896	2517	2907	2443	560	1361	1241	1533	1053	1082
pira	4107	4367	4090	4599	5006	5825	1031	2771	2746	3240	2036	2191
CG9691	21	117	101	108	32	74	53	211	169	294	259	143
CG3038	3796	3668	3667	2895	3108	3894	229	1393	1233	1619	1181	1741
CG10598	72	0	0	37	60	139	0	2	5	0	0	12
CG2694	655	1132	1021	1006	646	535	202	180	742	371	385	504
CG4318	478	375	253	254	364	872	63	168	22	136	110	48
PIP82	304	92	16	280	178	217	4	306	265	289	135	57
Pdcd4	338941	301101	237658	304506	338947	418532	59227	185477	208219	191419	178777	144899
CG14805	4023	4598	5759	5299	3836	4289	479	1076	1762	1714	1057	1626
CG32687	548	330	107	263	215	825	81	378	401	413	218	102
mahe	141293	77985	62641	77001	102096	132242	26627	230588	161818	87759	177965	65750
CG10761	207	105	134	164	105	55	38	83	186	29	38	103
wgn	39640	53175	41098	43125	46789	56425	31944	72385	87317	100328	77394	89161
ND-MNLL	0	0	0	0	0	0	0	0	0	0	0	0
Or10a	0	0	0	0	0	0	0	0	0	0	0	0
CG14196	319	49	57	196	276	631	214	186	380	242	97	230
eIF3g1	12149	16603	21255	15276	14617	19360	5429	10563	17316	15378	11572	13440
Drak	22601	18285	14260	19477	20581	26777	2460	13504	13072	10618	10729	10336
CG15368	73	12	39	46	46	48	0	40	80	21	43	21
Peritrophin-A	81	90	34	148	149	99	22	19	144	85	10	42
CG4766	132	110	29	5	17	78	3	52	13	13	54	8
CG2209	0	37	0	15	7	0	0	16	60	34	0	20
mamo	18827	4676	2434	6421	6088	6882	886	8848	15750	3764	6119	2979
DENR	1446	3116	3953	2539	2516	3308	728	1431	2279	2356	1335	2519
CG16903	2622	3599	3176	3784	3699	4724	785	2358	2296	3122	1802	2063
CG15602	577	1491	2239	1543	1082	1468	314	784	1505	1728	1148	965
CG9514	225	62	28	108	99	313	0	158	18	145	97	54
CG17717	1937	415	198	207	279	801	59	1785	852	565	782	188
pon	2471	1488	1522	1809	1024	2401	42	124	967	269	66	878
bi	439	211	207	191	219	643	37	256	327	120	66	61
if	93581	81711	47967	103087	115392	150680	66791	151178	175058	197374	164304	169995
DIP-Œ≤	94	36	64	53	32	126	5	65	99	43	46	17
Dsor1	4318	5534	5863	6533	5568	6937	2454	4804	6308	6461	4310	5715
Rpt6	80906	81995	90076	85474	89000	95663	20333	48558	83473	53285	49419	51343
CG33253	1121	753	534	638	608	637	2100	5037	11075	6744	4535	4122
nAChRŒ±3	939	124	117	309	265	805	94	794	824	402	60	30
CG15719	1	0	33	6	8	5	0	3	134	7	4	1
CG33502	5807	6517	6643	6140	5403	7043	1932	3331	5238	5070	2984	5487
t	204	317	4	500	323	582	0	374	514	753	307	290
CG15369	44	2	9	17	11	26	3	11	16	33	2	2
Muc14A	1377	21	78	185	527	2088	0	149	313	227	0	9
bif	137872	136967	107348	147341	187439	208633	34698	80406	67421	90786	63819	70742
Myc	64799	19650	11213	19482	24055	39915	2911	31600	21088	15182	16204	8645
CG17841	11697	10313	5868	9400	10809	10442	7722	20201	18281	20937	22840	18445
CG13002	36	18	0	8	0	10	0	1	0	2	10	0
CG15641	8	0	2	18	0	2	0	1	0	4	0	0
Vap33	655328	376323	367720	384039	427820	488900	80090	514334	887090	260589	549108	222474
ND-24	12233	13497	15558	11711	11864	15771	5357	9415	16366	12062	9760	13626
CG32700	4598	983	354	1134	1279	2462	81	2772	1829	998	1089	638
sev	170	87	42	127	195	551	4	219	245	133	29	132
FucT6	10766	12298	7936	14872	13472	17380	4975	9215	9929	15978	7502	13417
RpS5a	106889	102403	123655	92546	76210	128727	25657	68199	142319	73379	79174	73588
CG9512	1685	810	276	405	642	1107	33	1493	184	476	454	511
dah	1316	1080	690	1247	399	483	87	242	600	185	131	340
Seipin	2390	1163	2049	2832	2086	1710	484	1168	2099	1696	1186	1346
Cyp318a1	1	0	10	120	38	91	0	29	38	2	0	0
ENGase	596	612	401	784	711	668	26	93	266	287	112	74
yl	502	45	137	182	87	563	88	33	155	163	3	41
Œ≤NACtes1	0	0	0	2	0	6	0	4	0	27	0	0
RpS14b	11708	10634	14576	9451	8242	13465	2427	7283	20581	6775	7764	6834
ssx	28757	28881	26043	29104	32756	38996	9647	23353	20387	29138	24500	25327
rictor	15176	12199	6867	13362	12680	15795	3010	5100	3940	9191	5743	8908
AANATL7	129	36	40	36	46	98	0	47	132	49	71	161
Ost48	16859	20266	18960	15574	18579	27664	6935	12214	28620	17267	13104	16438
Rrp45	2135	2954	2309	2526	2068	1856	306	1071	1254	1031	954	1157
cib	226909	284628	326964	264760	206678	299558	10833	30334	61263	34505	33722	28313
CG9903	255	108	0	66	112	283	0	61	80	49	158	48
CG10962	258	469	249	228	398	377	45	139	236	138	209	164
dpr14	1692	754	160	1008	957	949	273	682	982	628	594	528
CG7423	6	12	0	9	4	12	0	10	0	0	0	10
Rab35	21038	26164	26193	26374	23695	34116	8945	19077	32659	24851	19751	17680
ct	106768	64402	42196	62073	71014	108684	3821	24266	18427	16897	9411	9732
amx	1382	1191	1833	1312	913	1487	362	923	1441	1015	1004	1286
CG15202	512	432	268	236	209	281	27	179	151	127	77	171
CG32512	1964	825	1167	1790	726	1192	450	1030	2166	764	729	1085
CG15445	9246	7733	6343	6948	7354	8437	2950	6027	8281	9403	5806	7983
GAA1	7205	6675	6344	6884	6105	8107	2206	3834	6256	5653	4299	4725
CG1999	112	30	4	135	72	126	26	120	90	127	100	18
nonA	46045	53766	53273	50446	59673	71402	9904	36216	35899	41569	34594	34887
CG8326	2241	2370	3459	2067	1953	1902	379	1145	2586	1408	1595	1288
CG15892	4	6	0	20	6	13	10	18	9	11	1	5
CG4198	774	27	117	293	463	665	44	416	411	246	249	221
Spt7	1488	2471	3278	2268	2067	2760	431	615	1669	1265	863	1599
Sp1	489	852	260	268	261	497	70	608	1046	194	271	190
CG7024	535	345	186	207	270	722	89	406	137	327	319	392
Paics	19493	27002	26577	24776	21135	28983	1750	4739	5979	6491	3354	5422
Ste:CG33243	0	0	0	0	0	0	0	0	0	0	0	0
Polr3A	4913	5504	4922	4908	5750	5326	1429	2047	1597	2895	2337	3009
CG4404	1888	2218	2163	2028	1915	2646	3528	5630	11029	10630	8021	11679
CG33932	0	0	0	0	0	0	0	0	0	0	0	0
b6	315	673	591	333	224	431	39	122	294	31	166	46
Pex5	1099	1483	991	1546	1776	1497	721	1391	2481	1962	1527	1531
CG15599	589	261	43	265	296	639	30	444	339	192	129	4
Ulp1	19576	21364	19223	24390	19868	25423	4507	12235	16716	15010	10332	12217
FarO	12	72	6	1	13	44	636	1347	1520	927	1334	1035
CG15370	25	3	0	53	15	93	8	34	183	23	2	0
XRCC1	14853	13510	13057	15064	13191	15707	2532	8323	15597	7525	7385	6730
CG3857	2278	2594	1731	2446	2727	3225	597	1570	1598	1986	880	1450
CG15375	108	152	101	126	134	137	47	90	132	65	125	101
OdsH	128	10	9	15	60	185	0	46	26	20	3	0
Acsf3	5831	958	759	1322	1974	2936	105	4614	2398	1503	1847	1258
Obp8a	105	0	0	57	23	6	0	56	69	15	0	53
CHES-1-like	10743	4731	2371	2790	3520	6590	1939	12800	20429	6798	16041	6384
cv	4314	6929	6602	7203	5434	7039	2340	5325	9572	7151	6141	6443
CG42579	31	8	0	6	14	21	0	7	20	8	0	0
CG43672	288	51	61	514	201	97	41	60	250	265	12	138
CG2124	1215	1362	1164	1839	1771	1554	261	523	732	829	451	516
Vinc	10426	17615	12275	10677	17064	23667	22129	37778	26777	65891	42084	57824
CG13367	10939	12904	12108	14819	12697	15041	3913	7984	10061	10317	6319	9207
Marf	10896	11734	8006	13272	11787	17599	8611	19859	22541	22569	17320	20090
Œ≤NACtes4	0	24	0	14	0	20	0	0	33	0	0	0
snf	12488	11971	15977	12877	10904	12166	3237	7338	20672	8570	7504	7722
CG8661	458	138	14	176	179	216	1	302	26	157	67	53
Cpr12A	0	0	1	0	2	5	2	20	32	40	6	31
hiw	2787	1210	518	1863	1620	2649	355	1102	1511	917	916	1749
PpV	11240	14778	14936	14186	11141	15707	5958	18927	28439	21154	17094	24301
CG2924	18186	26171	26504	22082	22872	33432	5740	17045	18311	24669	16964	17093
Tmf	3473	3522	2296	4368	4131	5545	1512	2206	2833	3971	2380	2545
CG14803	4549	3338	3749	5055	4564	4396	1941	2833	3171	2774	2269	2546
Usp16-45	13412	11010	7332	11742	15086	14664	2708	6557	5435	7152	5294	4791
CG1737	3088	2936	2519	2338	3459	3555	701	2956	1708	2634	2328	2302
Gr2a	452	530	97	264	381	821	5	83	103	188	21	42
CG1662	2297	1995	1775	2465	2248	3186	1106	2022	2289	2616	1143	2436
CG13404	476	212	182	303	343	479	10	286	626	194	96	259
CG34334	0	12	22	30	24	98	0	14	15	1	0	0
CG11679	1892	2687	4810	2829	2602	3671	499	1058	1581	1797	993	2052
Ir7b	4	0	0	34	26	47	0	10	2	30	0	0
CG12773	6195	8759	5733	8577	9810	11211	3837	6553	5913	10859	6932	10214
Graf	22424	17678	15223	19529	19826	27869	4639	14636	19320	18100	15543	14127
a6	207	932	1175	950	751	486	190	704	554	1032	510	764
dgt4	2562	970	916	1116	1553	2211	232	772	749	557	437	846
CG1998	2406	1418	1543	1805	1291	2300	384	1567	2792	1552	1653	1429
Rala	32676	37179	36036	30496	32224	42985	18808	58547	95755	71507	64464	60611
CG7406	0	0	0	3	4	76	0	0	1	0	0	0
IntS6	6246	4789	3955	5618	6330	8213	1897	5887	2592	7111	4462	3786
Ldsdh1	10984	10089	7126	7903	7365	8883	6398	16536	24458	19061	15483	19778
CG34325	2944	1231	497	727	1914	3086	2742	6544	13631	10478	9253	9445
CG32537	3069	1741	831	1439	1647	3180	578	1445	1315	1316	1127	1243
Hap40	4431	4658	5343	4911	4526	5926	2038	4088	5821	4638	3339	4743
Set2	6364	6915	3262	7499	8964	12288	2021	3633	3193	6067	2867	6257
CG18258	59	0	1	122	105	149	0	3	14	71	0	0
CG12708	474	583	455	633	343	670	133	335	374	798	346	1268
Lcch3	2388	612	287	617	931	1374	31	1469	2812	543	912	489
CG3568	8167	5913	5514	5434	5760	7119	1168	4122	4956	3384	2584	3577
Coq5	926	1109	1460	1130	772	920	281	902	1516	894	878	730
Hs3st-B	674	132	142	254	527	602	132	257	415	488	312	222
Ag5r2	64	39	24	73	37	127	0	88	40	16	10	0
Shawn	0	0	0	0	0	0	0	0	0	0	0	0
Sdic1	11256	5302	3752	6064	6891	7461	3437	13288	8712	6701	14565	6962
CG4617	3039	4107	4557	3719	3540	5640	1460	2741	5548	4631	3248	4259
CG15754	13	17	0	18	0	1	0	44	10	41	1	0
CG32645	2682	1306	899	1809	1673	3064	150	1759	404	602	498	304
CG42450	16360	13727	5653	12207	20082	19890	12816	72400	43617	50949	59384	38822
Tsp5D	118	68	244	55	69	142	37	111	102	73	46	72
CG33252	0	0	0	0	17	0	0	21	19	6	8	0
Tango10	8680	6190	5587	6249	6945	10282	1795	5881	9735	7415	5996	4606
Tis11	32905	22882	16999	19244	22822	30814	1662	11560	9486	9153	8849	6493
CG32500	31	13	4	18	14	25	1	9	10	12	4	14
Socs16D	12032	8480	8267	7898	10072	11529	3497	21383	28111	10693	25048	11035
CG11398	3066	3763	3718	4368	3815	2243	932	3239	5078	2907	2854	3171
CG15201	401	284	81	72	60	177	15	79	100	68	41	43
CG17163	3983	4154	5692	5777	4056	4553	855	2978	5311	2760	3189	2386
Vps4	14193	20198	19930	17093	18597	24419	6357	12966	17560	17791	13073	17052
png	935	1041	734	760	530	486	61	220	381	294	309	598
Mlc-c	31907	52590	60454	55109	39159	65876	23309	47306	75698	80510	52393	72684
Ggt-1	734	355	303	951	235	263	25	234	668	281	413	121
CG8010	12954	8735	8882	9462	9335	12012	2560	7522	10204	7556	6537	6778
CG18508	11411	4039	3665	4843	4633	4625	1896	5486	6794	5826	4163	5372
CG15577	17	6	63	3	15	90	12	17	36	13	0	10
MAPk-Ak2	29649	37953	34266	34502	32548	46048	13454	26266	38626	38552	26984	31395
mRpL16	5783	7705	8810	7536	6669	8622	2708	5623	9312	6668	6014	6195
CG15312	6039	1497	829	1281	2477	4224	308	2696	823	786	1551	326
CG34331	0	0	0	6	2	8	0	14	7	0	0	0
jub	3745	5126	4210	4801	4906	5890	1158	1325	2573	3139	1067	2396
CG14615	596	541	478	631	456	460	167	262	386	406	316	364
p24-1	3137	4676	4420	5022	3675	5884	2460	4897	6871	8508	6337	8375
CG8260	141	36	65	120	158	276	64	197	48	79	70	77
Rab10	16625	24218	28253	26809	25285	34309	12167	24975	19396	36846	27504	34340
CG32642	0	0	0	0	0	12	0	15	14	0	0	0
Dlic	81704	61172	51507	71042	66947	78062	16334	62141	82483	51397	66196	45248
Muc11A	0	0	0	57	41	57	0	18	120	2	26	0
Aladin	5070	4415	3388	4029	3951	4544	794	2709	4027	2862	2492	2367
rut	14087	11834	6272	10829	13698	20142	2777	11780	8652	11415	9248	7705
CG12206	603	256	48	412	201	315	1	258	602	141	140	75
CG6696	12	8	0	23	30	24	22	4	36	3	0	0
Ns3	3908	5134	4463	4778	6204	5340	1580	3283	5431	5567	3107	4027
CG12498	30	34	8	29	0	3	14	15	125	11	4	28
CG42705	0	0	0	0	0	2	0	2	0	0	0	0
inc	80281	87282	89407	97631	93212	113956	26062	74218	95126	86887	78272	70948
CG42259	2083	1688	1350	1487	1756	2105	277	859	989	830	816	902
CG9240	5589	6020	7066	5520	4295	8547	1222	3551	4952	3578	3649	3039
CG32809	2228	2448	1545	2341	2671	2904	804	2433	1825	3918	2176	3274
CG11756	426	218	290	228	148	280	50	66	61	75	60	174
CG3071	3138	2184	2137	2212	2595	3843	676	1370	1784	2023	1473	1541
Remo	5035	5694	3783	6768	6970	8405	1415	2957	3758	4245	2628	3477
CCKLR-17D3	3920	3102	2531	2910	3322	4485	354	807	1337	1413	743	1499
CG7766	24694	15547	8128	18531	24812	25435	6021	14836	12309	16181	10829	15584
CG14265	0	0	52	2	0	5	0	21	54	0	0	0
CG43843	0	0	7	18	1	39	0	3	61	13	0	0
sbr	25096	18473	16420	17566	19210	26008	4867	18920	31357	15112	22013	14498
Obp19a	13	0	0	11	10	21	0	1	0	4	0	0
LIMK1	3319	2986	1559	3610	3300	5948	749	2994	3306	2452	2406	2643
Usp30	11206	10788	10092	11420	12082	17402	5299	8687	12121	11885	8439	12385
CG7872	3886	3035	2933	3373	3084	3495	3052	6639	9356	11246	7488	10247
CG15035	0	16	89	6	41	33	40	38	100	74	0	46
wapl	6376	5044	3786	6075	6243	7525	2259	5540	7473	6966	6060	5260
hydra	149	146	76	92	107	109	35	94	65	105	5	135
unc-4	193	40	29	77	163	731	0	234	164	170	1	6
Spx	7042	9914	9894	7465	9119	13563	2121	3793	4863	6706	3920	5650
Lrpprc2	6976	2666	2505	3416	4409	4264	1816	3156	3058	2777	3012	2607
kat80	7587	9267	7769	8554	8846	10607	1656	4855	6298	6539	4456	7776
Naxe	883	2509	2479	2010	1902	2513	561	682	962	1502	674	1208
Dna2	5843	9928	8054	9367	8727	20822	3169	5476	5318	10125	6104	7839
bnb	68767	58315	57361	63610	65462	94137	5419	15757	15750	15873	10646	11096
CG11444	35563	36399	41349	35053	34011	47284	14517	37891	61265	34700	39101	32677
CG14635	37	11	1	53	0	30	7	0	30	7	0	55
mAChR-C	0	25	0	1	50	90	0	3	0	15	4	0
wisp	277	353	153	436	305	469	20	265	314	356	127	443
Atg8a	161533	265718	300551	247079	217741	315779	72778	155694	257551	237432	174902	221975
CG33668	27	29	50	10	13	1	7	23	2	22	65	12
upd3	229	117	152	206	91	177	56	701	926	443	620	369
tgy	201	104	0	78	120	417	0	100	20	46	10	6
RhoGAP18B	8347	8713	6580	6724	7539	10121	914	3807	3852	3669	1593	3036
corolla	206	195	164	279	463	875	75	262	93	212	4	81
CG2861	109	131	409	332	327	369	27	194	232	157	66	81
CanA-14F	41107	23978	13451	19354	23920	35978	14403	127433	149476	57151	125815	38315
xit	1339	2371	1942	2209	1686	2860	482	848	1357	1955	689	1598
CG5321	103	15	19	9	30	35	0	0	257	15	0	20
CG2962	0	0	0	0	0	0	0	0	0	0	0	0
APC7	1743	486	163	607	263	1131	121	1007	1346	714	541	673
Mgstl	3814	1292	354	747	318	1208	186	712	1569	314	502	345
CG13361	23	2	7	92	46	119	36	31	19	71	8	8
mRpL33	1619	2879	3816	2940	1949	3043	1098	1535	2112	2505	1555	2086
Grx5	1259	2335	2222	2127	1629	2211	1114	2156	3621	3093	2348	2965
wcy	23316	18606	15693	20930	25945	28501	5989	18289	18031	18390	13873	12536
Rtel1	2548	2005	861	1328	1654	2057	348	757	1450	999	510	1357
Nek2	2105	1329	1026	1981	755	1213	201	419	723	655	242	615
Ssu72	5259	5149	6433	5718	4623	6374	1668	3405	7601	3638	4263	3438
CG42699	8797	4453	4227	6594	6028	7292	1822	4761	5773	3720	4936	2411
Cp38	298	21	82	112	142	257	43	144	65	77	74	85
SrpRŒ±	24162	23001	22347	23646	22698	26638	12006	26456	45730	30716	26196	27158
CG2120	287	189	396	233	400	411	50	182	134	340	134	111
tsg	9	0	0	0	23	23	0	5	39	4	39	4
CG4829	312183	302465	229879	362848	375248	424983	160757	301189	406177	413231	315681	360517
Yp2	305	2	22	95	54	237	0	64	61	3	32	0
CG11085	30	31	0	12	42	55	0	46	3	46	11	0
Ser7	33	1	0	44	14	81	0	91	10	20	51	54
CG46306	0	0	0	0	0	0	0	0	0	0	0	0
Setd3	20533	11969	9355	12254	11143	13049	2073	6367	13622	4481	5475	4230
Taf8	4221	6342	5983	4591	5679	6582	1017	1910	2480	2993	1418	2812
CG17440	1162	637	397	633	423	545	84	196	510	174	188	392
mRpL49	1695	2753	3118	2157	2083	3248	816	1246	2086	2384	1410	2174
Ctr1A	6196	4598	4320	4299	4878	6661	696	4798	5044	3772	3147	2538
Uros1	7109	7241	7986	7074	7160	8526	2546	7190	10431	6715	6308	6670
Cp7Fc	690	41	32	207	347	660	14	456	188	101	182	10
CG15317	3908	3592	4930	3310	2878	3231	1520	3462	4136	3541	4400	3323
AlkB	5401	4303	6075	4127	4037	4893	861	1506	2205	2892	1253	2882
Sclp	1681	2486	2655	2619	1357	1667	4164	10923	27223	17131	16983	18566
CG46506	0	0	0	6	0	2	0	3	2	0	0	0
boi	2193	1507	1732	2305	1363	2979	284	989	1698	1929	1422	1112
CG16781	0	51	5	98	64	44	16	24	2	24	48	0
CkIŒ±	166443	172936	166445	190712	183628	216253	53572	162801	251323	165068	172512	137773
Cyp4s3	2	0	0	14	0	0	0	0	2	0	0	0
CG4666	691	597	459	614	718	1014	472	1026	862	974	512	471
chas	2297	576	494	674	1026	1676	153	1434	838	1229	699	635
brn	662	997	1645	615	852	1186	254	660	1261	766	389	587
CG2129	1319	616	221	1113	1053	2177	166	833	597	667	112	360
CG12111	77	6	4	159	44	82	25	43	199	92	91	85
TwdlZ	213	81	23	37	39	190	0	161	71	63	119	5
pcm	9466	8684	5266	8972	11181	11991	2073	4198	3630	7338	5052	5552
rudhira	34398	28545	20655	28857	37877	49627	6533	28916	20296	25766	19532	19367
CG9072	0	9	46	22	17	12	0	29	10	30	1	23
ttm50	3683	3479	3669	4094	4010	4375	1705	3953	5174	4350	3917	4368
CG15199	22	18	5	11	4	26	0	3	0	3	5	12
CG5928	6	0	34	0	0	0	1	5	0	10	0	0
Pop1	1535	1137	928	1871	670	577	242	511	882	460	384	864
Gas8	526	147	251	290	487	695	61	680	477	374	277	284
Smox	229730	194957	152477	204038	264171	293203	37284	143172	107086	123061	117204	89075
GstT3	3763	4468	4072	3902	3364	4542	1494	3563	6905	5169	3712	6389
Gr10b	1053	356	15	214	582	1272	108	2291	439	692	1024	65
CG15333	143	116	78	94	248	451	0	109	38	81	0	91
dod	18402	22221	23865	22979	20320	28493	6985	12157	21017	14306	14258	12909
frma	34	0	47	13	6	58	0	0	48	0	1	0
orion	25848	30152	32520	29850	24047	32320	7167	15763	23104	24075	15709	22554
CG12081	9897	12283	10361	13730	11218	14700	3236	7194	9652	9806	7149	8413
CG10918	15	0	0	41	27	9	2	4	1	0	2	0
Ubqn	94997	70909	57109	82864	95432	102124	21123	45162	55518	51794	41185	31596
dome	54408	41967	27424	54093	59101	62574	13609	23216	22618	29976	18136	28575
CG4880	7342	7308	8256	7177	5176	7344	831	2024	3116	2212	2017	1798
CG43088	31	7	0	0	18	14	0	28	0	0	6	0
SNRPG	2519	4400	6376	3882	2919	5102	831	1450	2525	2470	1351	2496
ND-18	10177	14229	16233	12187	12640	18930	6809	11774	16444	16082	11574	18101
Rpn13R	2199	644	175	534	792	1150	22	1233	620	474	438	90
Flacc	18179	13850	9640	17586	19650	23499	5893	9255	10808	13857	7697	12636
HIP-R	855664	461450	404115	642771	480605	556412	153414	803657	1312884	320182	888414	298446
Ste:CG33247	0	0	25	0	0	24	0	5	2	1	0	6
CG14629	47	69	40	19	36	42	114	185	78	213	88	179
CG1368	252	8	0	63	42	67	0	43	65	11	0	20
CG8565	4484	2763	1006	1714	2019	3128	386	2797	736	1147	819	1199
CG9521	16	0	18	22	20	24	1	11	24	3	6	0
CG43658	34863	31826	20733	28355	29988	53881	3426	19004	13272	20145	10092	10426
sw	11068	6075	4592	6233	7756	8601	3158	12496	7498	7546	14631	6949
Vav	14131	13035	9995	11929	11861	20646	4031	13453	17283	15835	14190	11751
ric8a	11373	11875	9005	11133	11802	12240	6213	14355	23774	16707	15862	13263
ng3	1	0	0	0	0	6	0	0	0	0	0	2
CG1575	1842	2636	2131	2389	1862	1551	363	1312	1626	1715	1294	1748
Hmt4-20	16746	19399	13335	21142	21885	25617	3565	9777	9723	15079	9453	13481
rdgB	18241	9253	6052	9245	11502	14076	3543	15514	13974	15115	13194	11668
CG12481	128	18	0	9	21	33	0	59	15	0	0	3
l(1)sc	2926	96	0	431	896	2014	0	405	43	12	69	2
CG2256	431	100	19	115	199	181	14	230	66	66	46	26
MSBP	42976	59252	69859	57956	50497	76266	22853	51753	72960	66305	55144	56862
CG9360	84	27	2	16	61	58	0	43	149	97	43	89
swa	146	0	1	0	9	115	19	10	44	103	98	0
CG14770	335	133	103	287	114	66	59	155	129	92	90	93
CG2961	89	104	1	14	100	117	10	68	93	49	94	62
CG14050	259	118	16	167	98	37	24	199	138	41	146	0
Or2a	216	187	55	114	30	109	20	75	22	43	66	123
CG15308	33	17	0	7	4	6	0	3	18	4	0	1
CDK2AP1	3099	4273	3767	3142	3564	4849	1802	2851	2953	5059	2250	3569
mRpS14	561	726	1171	753	541	999	580	1071	1801	1247	1242	1839
AMPKŒ±	11675	13532	10866	15729	12899	18048	9282	12861	16126	21258	13369	18387
CG1847	4333	5007	5394	7304	4317	6421	2462	5394	6496	6644	6070	6529
CG40813	0	8	17	20	0	28	0	40	48	14	0	0
CG15914	7991	3494	1833	4157	3624	4869	848	3434	4384	2864	2321	2326
CrebB	6233	4683	4504	5093	4083	7778	2772	7001	10869	8014	8493	8100
CG15210	293	140	20	189	224	291	110	275	296	191	108	45
CG4332	1594	2414	2344	2251	2340	2388	538	1382	755	2161	1763	1936
p115	4379	6397	4398	5685	6544	7164	3205	5200	7778	8148	5670	6991
CG18809	5336	6036	5489	6063	6683	6571	1606	3410	4228	5464	3537	4081
CG41562	0	0	0	0	0	0	0	0	0	0	0	0
Œ±-Man-Ia	11874	12289	10766	12282	12498	18884	2683	9375	12904	11791	8353	7813
CG6023	1150	1465	1132	1196	1428	1500	974	1508	2236	4065	1313	3543
nAChRŒ±7	506	158	242	349	161	604	206	440	805	247	335	172
OtopLc	978	259	90	507	1001	1943	15	461	223	298	370	153
opm	8304	8834	9886	10319	8994	11960	2509	7860	19882	7617	9087	7304
CG13359	1208	220	0	340	956	1727	47	372	117	310	16	157
mRpL3	3164	5823	6286	4951	4919	5266	2068	3568	4660	5324	3861	4780
Rbcn-3A	14833	11671	7918	12558	15296	19079	5318	14937	14464	14646	12463	12587
CG42780	2485	449	272	626	892	1155	29	2119	1152	635	838	335
Mic10a	174	20	0	44	51	122	14	26	22	25	1	0
Fim	58619	68788	66086	55333	64561	74529	10611	44730	43608	35431	32133	29170
inaF-C	0	1	0	0	2	22	0	35	22	7	0	0
CG17754	23534	20181	13882	21420	27471	26016	3860	8319	9518	10838	7373	9724
CG2533	72	59	35	160	45	59	16	81	294	214	168	115
CG32718	0	0	0	8	0	41	0	4	51	0	0	0
CCT6	38269	37956	35931	32956	37048	53167	9119	14669	20765	21223	12718	16713
CG15332	1050	449	3	253	402	819	61	700	415	293	508	111
RpS6	170357	88377	102218	78389	79295	109731	26329	105332	573358	57728	123101	59493
Ing3	1361	1531	949	1011	1432	1354	411	590	724	1366	734	1305
drd	404	86	250	483	279	804	91	333	487	169	384	207
CG12531	1195	797	646	977	962	1268	137	489	1253	896	528	308
tw	31	179	0	33	297	670	10	312	338	810	44	241
Vsx2	2	0	84	30	3	22	0	0	42	0	16	0
UbcE2H	29571	33955	35586	33557	32415	38970	6081	21813	25272	24689	18868	18831
l(1)G0469	71932	28558	17727	31775	29411	40683	5089	39402	55057	20265	34726	15479
CG32720	10	0	6	22	0	18	0	5	81	24	2	0
Es2	717	1697	2204	2420	1755	1147	707	1299	816	1379	806	1388
CG9570	0	2	40	23	37	42	32	16	57	20	0	151
moon	0	0	16	29	1	1	0	0	3	0	0	0
l(1)G0004	6187	6842	7458	7745	6391	7714	1944	4008	5631	4131	4582	4270
TwdlY	711	122	86	186	168	390	13	430	179	83	102	60
CG12540	0	37	0	13	4	14	0	16	131	21	17	74
CG42264	167	71	91	106	131	261	6	204	97	62	106	27
CG8944	3976	3025	3823	6699	6221	5605	774	3589	3681	4042	3277	2725
CG15731	173	39	27	101	115	181	34	201	170	94	14	20
Nprl2	722	1157	1471	1601	1062	1198	473	961	1879	1742	968	1534
Actn	89796	86865	62586	91042	109507	122839	51142	73318	104044	115750	67871	102446
CG14626	17	20	0	11	9	27	0	13	2	0	4	0
CG12662	17	3	34	4	36	28	0	13	49	4	7	33
CG6470	225	117	139	154	106	53	52	122	242	128	81	85
Act5C	43348	77269	68149	63893	29983	65025	1820	7365	10920	16673	4787	10678
Cht6	7646	2221	566	1498	2984	10084	325	2211	1823	1712	907	1671
CG6999	516	695	682	763	424	731	433	789	1009	1062	788	936
mei-38	288	226	134	134	47	214	39	70	119	46	48	6
MagR	1819	2686	3245	2542	2547	3312	887	1955	3244	2956	2011	2913
Snx27	7624	7434	6356	7519	8077	11487	3591	8567	8916	13978	8418	11335
Mer	6501	7439	7932	7841	7858	9732	2110	4002	5054	6723	3757	5836
Usf	11127	10397	10563	10414	13387	14742	4230	17653	18807	13156	17406	9561
CG46507	0	0	0	0	0	0	0	0	5	0	0	0
AP-1Œ≥	14429	15147	11141	14832	17204	21748	3833	12001	13164	12496	9433	9775
HP5	29892	27655	25633	27708	32946	37772	3971	19490	20544	17736	16553	13463
pot	142	96	72	162	93	255	148	327	357	701	104	117
Spase25	15191	19378	22870	17701	16523	24546	6330	15037	24795	20763	15849	21287
shtd	9002	7768	5480	6890	7297	7718	1384	3612	2085	3881	2484	3754
Tre1	15888	18416	16526	14742	12713	18368	1276	4961	8419	4847	3651	6161
Pink1	8201	5813	4655	6927	7654	7409	3585	6206	8891	8660	6362	6436
CG12995	0	0	0	7	0	8	0	18	50	21	0	0
CycD	14021	17548	18504	16443	14380	19454	3306	8737	8190	10506	8547	8488
CG17777	19	11	19	35	19	19	21	25	48	41	23	32
upd1	131	41	13	170	157	191	20	215	241	321	205	192
CG12608	4302	4206	3673	4548	3808	4007	720	2072	3666	2971	2087	2655
Rpp21	758	459	708	759	521	410	164	346	668	384	340	568
CG3726	11722	21236	15609	20668	19210	28347	2814	3461	3345	10137	3670	8569
CG2076	0	0	0	0	0	0	0	0	0	0	0	0
CG44329	54	3	0	47	35	31	0	49	27	2	32	4
Rilpl	14690	9655	7238	10468	19935	14116	5655	15735	16955	17854	14765	11903
CG5541	1645	2539	3192	2351	2423	3852	644	2487	2155	2932	2539	2454
CG4593	4503	5425	6566	7213	4382	5643	1230	3666	6219	3993	3547	3979
Cdk7	2158	2809	3647	2687	1959	2125	840	1254	2269	2299	1471	2615
CG15930	372	7	243	1117	133	211	1	144	437	78	83	180
CG11378	237	192	12	282	164	174	86	122	483	244	32	343
Septin4	26235	32785	28996	35839	31080	40666	3664	10096	13510	18759	9279	15496
CG8916	4086	1140	364	1230	1369	3471	67	2439	1264	712	964	206
CG32719	117	127	7	123	88	85	47	142	343	159	0	0
Neb-cGP	15265	23127	29057	20682	15649	31833	8826	19324	31580	25869	20392	26951
inaF-A	1	0	0	2	0	3	13	4	7	8	0	22
Torsin	2813	6231	6415	5227	4991	7714	2596	5539	8207	8851	5586	8129
D2hgdh	684	172	88	395	238	340	411	254	913	742	299	1001
CG3457	0	0	33	9	10	37	0	14	5	5	0	6
per	694	475	127	555	430	701	2037	2046	2682	5220	3224	6791
Ran	77184	89342	106163	89828	80316	110449	17392	42259	87500	51752	36685	43856
tbc	746	468	102	413	429	543	213	740	612	345	493	372
MFS10	685	771	735	652	366	672	274	489	767	823	646	1009
AMPdeam	30219	30089	24383	29162	34576	35719	17638	34077	45210	50902	37061	46178
CG15578	563	439	464	323	213	447	141	650	647	315	381	206
CG9777	2312	1895	1828	2332	2651	2189	910	3533	3446	3898	2815	4251
CG2186	11126	11004	9831	11744	14970	20887	3167	9975	5242	12336	7244	8602
CG8289	20050	32667	37905	29355	22224	37134	5580	13348	20048	21928	13139	21356
Ir7g	133	9	0	88	67	39	0	33	90	11	0	0
CG2260	9993	8798	6986	8366	9074	7724	2121	6686	9227	5662	7855	5303
CG12231	45	63	24	48	28	115	0	55	104	40	0	59
Ddx56	6734	5994	5395	5159	5258	6934	1734	7477	13231	5390	8095	5726
fne	663	266	499	471	373	854	1142	703	1263	376	284	226
CG8952	57	27	50	58	0	20	0	17	62	15	2	88
SK	78593	36967	19419	31725	43338	57374	17208	172521	165451	85498	169298	63587
CG7992	33	37	14	42	75	132	0	23	11	14	0	103
parvin	14259	17974	18260	17466	17487	24801	12294	21265	32830	30962	23069	29873
Ag5r	1867	377	214	282	354	1075	72	528	491	217	209	46
ND-20	15280	17171	20513	18222	15913	23083	6432	14057	20271	16866	14988	15115
regucalcin	1308	1096	774	1185	915	1152	323	839	1223	838	826	1034
CG15725	641	286	93	347	893	1513	31	1065	472	823	236	222
CG32756	13208	4299	4695	3837	4682	6764	787	5584	13637	2539	5665	2012
CG11158	3985	3310	4323	3366	3333	3321	1073	2076	3620	2942	1758	2907
CG9411	4	5	11	11	40	27	2	155	17	31	2	1
CG46504	0	0	2	0	0	19	0	1	1	0	0	0
CG3630	22280	26249	12621	22942	26955	18139	63372	165796	239008	188579	206492	181967
CG12640	3948	603	186	591	1605	3763	44	1117	20	228	81	66
CG45060	26	12	9	4	5	34	0	77	42	21	1	46
acj6	911	443	120	479	519	1263	38	430	354	339	217	241
CG17162	56	84	105	94	93	118	31	69	98	176	80	114
Frq1	315	267	289	359	217	302	335	1085	2894	775	1350	434
CG1785	4218	4877	5207	5232	4514	4768	1061	2848	4769	2899	2701	3065
norpA	5699	3412	3800	3240	3432	5638	928	16043	23195	6913	14157	4771
Obp19c	40	21	1	35	11	29	0	8	133	0	0	0
Tango2	2500	3753	3586	3461	2573	4169	740	1166	1635	1710	848	1524
gt	546	120	130	209	508	894	46	173	129	146	44	65
Mec2	211	88	0	122	114	132	174	286	412	418	230	567
CG13360	556	175	152	252	479	727	9	290	341	169	60	69
Nemp	8418	8057	7636	9371	8876	11058	2107	4513	6433	4986	4650	5295
CG14190	74	62	0	79	22	224	2	34	7	15	0	0
ksh	1137	2427	3131	2264	1887	2647	856	1182	1685	2701	1082	2172
CG7889	1625	1776	1472	2267	1278	1461	328	726	1674	958	967	885
CG34332	0	0	0	0	0	0	0	0	0	0	0	0
Lamtor5	3956	6290	9118	6220	5312	7193	1947	3937	6166	6945	4598	7406
Crag	8241	8516	5478	10222	10338	12623	1958	4247	4912	7885	3374	5193
comt	4331	4733	3574	3371	4417	5081	569	2155	2123	1772	1635	1792
CG12992	201	59	10	230	111	106	0	127	117	81	3	169
CG14408	716	929	851	1455	1600	1365	1219	1890	2535	2688	2356	2598
brv3	742	532	427	277	364	579	1181	2906	4555	3699	4139	4624
CG43182	0	0	1	0	0	0	0	1	0	0	0	0
CG10804	1158	173	24	499	223	259	132	423	2002	332	367	174
CG43181	0	0	0	0	0	6	0	0	9	2	0	0
Cyp28c1	7	23	10	77	25	83	0	5	110	51	0	0
CG43784	0	0	0	0	3	0	0	2	1	0	14	2
CanB	1609	974	878	1388	1389	1440	2162	2733	5177	5062	3446	5277
CG1532	8729	7768	8601	9131	7757	7891	4432	12394	19326	12292	14311	11058
Srx	719	687	923	667	628	601	442	826	1683	1088	986	1087
flw	74863	61514	50005	57341	71021	83209	79282	280268	407305	242692	380943	229143
CG6961	8512	6148	7304	6890	6010	8030	2106	7705	14866	5464	8254	4563
ssp7	8	2	0	1	0	6	0	0	0	0	0	0
CG11380	135	103	15	164	162	308	0	127	17	140	0	1
sol	9631	10318	5928	13078	15163	14127	4641	5243	4238	9378	4868	8256
CG3009	1414	268	132	304	835	1152	0	810	390	393	186	184
CG14443	6563	1588	443	1631	3097	4233	204	8040	728	2244	1960	645
CG14419	4	10	2	0	1	9	0	10	4	3	3	1
CG7135	423	258	40	185	185	384	104	422	593	427	243	111
hop	7594	8681	8109	8604	9189	13000	2833	7824	6242	9887	6095	7538
Moe	45376	35407	27699	36219	38417	46253	6666	22877	40288	21910	20815	18193
Ork1	191	60	21	116	84	389	2	172	199	28	6	118
Tom40	13658	18264	16689	19246	18567	22411	6286	11642	14845	21655	12461	15610
l(1)G0196	1991	1740	2054	2183	1921	2420	545	2344	2960	2324	1550	2816
brk	2220	3549	3805	2740	2234	2595	480	2323	2782	2445	1457	1765
CkIIŒ≤	108443	112270	119562	118359	107338	137887	30209	101961	138629	96496	96345	74274
mgl	2905	1290	1099	2090	973	2395	2678	12916	15478	12446	12291	10525
Obp19b	38	0	0	13	1	8	0	4	0	3	0	0
CG32751	8	17	14	51	75	93	0	191	50	11	62	47
CG1552	76	38	27	24	25	45	0	34	154	12	0	0
CG17778	400	359	297	298	272	428	253	374	229	297	137	388
CG1394	25	12	52	36	76	90	2	179	129	95	56	58
Lztr1	5335	6278	6435	8192	8635	9230	2261	4960	5759	8264	4946	8210
stnB	0	0	0	0	0	0	0	0	0	0	0	0
Spg7	5039	3954	3186	3528	3890	3849	1508	4040	7672	4437	5220	4321
CG15814	12135	13220	15066	14879	13621	18289	4144	8893	13776	13069	10372	11915
spri	41049	25332	17222	31722	34855	48559	7059	21783	20799	24512	15071	19025
Upf2	7013	8202	6155	8211	9689	12446	2098	4724	4754	7948	5215	4347
CG3106	1459	308	282	603	664	1570	40	1619	491	642	487	367
CG12684	2	21	0	40	45	94	0	56	128	2	10	20
Rok	102692	76686	47077	79581	96889	116899	55670	207116	273361	178754	213836	158518
sni	3515	4271	5466	3884	3463	4712	797	1455	3025	2266	1581	1824
Ntf-2	58920	54681	72747	60035	48862	71220	8035	22750	32677	23282	21424	20064
CG15576	10	20	87	26	38	37	52	10	105	16	8	86
Muc18B	9	0	0	5	37	6	0	0	112	1	1	0
Hou	7564	9191	10616	9067	7848	10168	3036	5555	8421	7226	5674	6548
CG13004	86	34	4	17	35	105	1	27	61	31	22	0
CG12118	2524	2953	3220	2292	2529	2696	648	1760	2506	2419	1809	2245
CG43115	28	24	0	2	2	2	41	5	0	8	6	0
Dd	13152	16446	15163	15309	14261	19855	3095	12153	13612	14026	11307	10411
Idgf4	7	0	1	11	15	39	88	212	93	111	130	60
CG3566	6932	6534	8293	6823	5578	9468	3796	7664	11934	7732	9407	8556
CG9577	3165	5439	5777	5350	3836	4612	1083	1714	2494	2549	1658	2348
CG14810	39	6	0	44	9	63	6	16	31	37	0	56
CG2059	8743	5144	7165	5675	6334	6860	2451	8810	12405	8059	8865	8169
CG6398	2372	2869	1843	2978	1360	2953	857	3226	3660	5049	2246	4399
CG1504	0	0	0	6	2	2	0	2	9	0	0	0
TfIIA-S-2	0	8	0	2	0	2	16	27	0	24	0	0
PIG-T	5834	4740	4315	4924	5122	6336	2400	4652	9356	7595	5058	6477
HLH3B	3828	1121	297	1273	1326	2616	112	3152	471	1369	1047	622
CG15465	0	0	0	0	0	0	0	0	0	0	0	0
CG42302	0	16	10	30	0	0	0	0	1	6	0	4
rux	4631	4189	4926	4938	3773	4571	1073	2326	2929	2928	2045	2549
CG2574	33	0	23	51	10	99	60	35	16	20	30	42
CG2875	2676	3964	4095	3846	3125	3519	297	1638	3113	2050	1950	1515
Atg101	3332	4768	5417	3893	4039	5243	816	2964	3366	4064	3209	3916
PsGEF	87	133	154	67	142	386	35	114	198	51	0	10
CG14625	0	64	0	11	51	284	28	91	23	21	8	0
Slc25A46a	4504	5255	7707	6473	6175	6309	2358	5156	6492	8088	5919	7134
sordd2	1606	1995	2336	2124	1877	2637	518	1474	2507	1855	1722	1515
Nmd3	5944	6923	8474	7470	7026	6356	1860	5753	7496	5889	6706	5895
CG15337	38	12	2	71	24	112	53	29	83	53	51	50
PGRP-SA	76	45	16	16	99	191	170	150	725	397	179	340
B-H2	0	75	2	30	0	85	0	17	172	81	7	1
Chc	73620	79081	58141	78603	83759	104644	23933	57858	64835	72922	57690	62063
CG44437	328	89	26	49	109	121	17	116	30	84	47	66
Met	17285	5203	4521	7399	11175	15653	1732	13020	6431	6053	5161	3086
CG2111	0	4	6	8	0	22	0	12	14	0	0	0
CG44422	270	121	82	177	197	480	12037	58593	68273	55220	75041	39731
CG9213	4004	4567	3603	3066	4039	4457	814	2032	1686	2799	1807	2295
Top3Œ≤	11631	12952	10506	12632	14506	18356	6470	12983	14381	15293	12704	12187
CG14418	0	0	0	0	1	0	0	4	0	0	0	0
CG6179	6518	6234	6108	5590	5505	8116	1476	3979	5760	4820	3984	4013
CG2854	357	148	32	62	38	86	121	112	279	37	101	57
CG11674	76	10	9	67	3	27	13	70	190	39	36	30
Rbcn-3B	5870	5244	3105	5858	5337	6581	2672	6741	6487	6833	7281	5276
Efr	1682	2042	2669	2185	2700	2736	1210	2856	4397	3484	2353	2788
Cluap1	30	124	8	32	2	57	0	64	179	17	80	0
dor	7400	6967	6637	7150	8204	8802	2778	4894	9057	6692	5110	7370
CG14416	65	64	29	14	33	29	16	48	65	64	7	77
CG34348	11448	6059	4990	6015	6765	6991	4401	22414	92207	11934	29574	10558
Tak1	68748	82876	66873	78920	70393	105012	26559	77105	103173	94842	84395	85619
Fas2	34288	24373	9913	14697	26071	32630	12577	62421	96984	50133	68688	42807
Pdp	5411	5673	5853	5495	5076	6312	989	2295	5024	2608	2926	2304
Btnd	10	25	67	40	14	52	0	21	147	27	4	1
CG15742	172	127	6	148	165	209	50	152	101	76	144	127
X11LŒ≤	1714	671	378	889	1307	4133	66	648	641	645	293	801
CG11584	24	5	13	17	45	33	0	2	8	0	0	3
UBL3	72001	55282	69563	60500	67291	85619	17318	53328	52977	52533	48621	41939
CG43198	0	8	0	0	0	0	0	0	16	0	0	0
CCT2	85534	44220	40785	45553	45654	54318	13102	45581	136270	24511	50956	20349
lin-52	3320	4180	4608	3800	3235	3894	1039	2255	4010	2387	2539	2041
fz3	267	286	89	259	336	722	9	298	308	239	37	102
CG4872	677	1095	1514	770	870	1198	605	1180	2346	2445	1646	2218
dpr18	620	439	365	560	297	519	143	524	850	392	63	483
Cyp4d1	351	280	310	649	141	329	728	816	1506	1355	1093	2192
CG14210	1579	2378	3304	2451	1702	2336	607	1308	2395	1715	1179	1723
Coq7	10280	11927	15971	12531	11734	14557	3347	7869	11917	8314	7302	8018
fiz	2494	1272	257	578	1104	2120	76	2556	1225	811	1536	697
CG32819	0	0	0	1	0	0	0	1	0	0	0	0
CG12236	8201	7129	5897	10102	11685	10763	2390	9459	8939	9123	7471	6494
CG3847	7467	8381	8232	8858	8907	10810	2836	7556	10817	7194	8148	6851
CG12655	5	2	0	3	0	8	0	25	15	33	0	10
CG12539	127	13	25	147	64	204	0	136	140	139	184	58
Stt3A	4499	6950	7938	8102	6040	8559	2548	3556	4947	7644	4491	6497
Arp10	5006	4965	6100	4958	4204	5701	2099	4073	9727	4264	4048	4613
Œ¥COP	25287	37449	33203	33732	38911	49906	14279	24955	29845	42625	24286	36352
CG14411	10146	7154	4483	8994	9207	11426	4894	9496	9663	8769	9522	8351
Ste:CG33241	0	0	0	0	0	0	0	0	0	0	0	0
aspr	54	25	39	24	18	84	13	37	29	73	2	26
CG6106	325	234	147	217	449	21	245	605	862	921	506	797
mud	86	41	32	42	36	45	0	13	22	10	7	7
CG42299	152	156	162	133	154	180	13	141	148	105	32	72
su(r)	116	57	382	146	147	255	40	255	195	167	220	264
CG7914	1582	682	582	874	785	535	195	989	1638	828	746	995
CG2909	1263	1928	1654	2412	1992	1835	631	1306	1920	1467	1509	1742
CG15784	758	361	375	485	694	1096	70	900	950	897	662	705
NetB	13876	12310	10719	13564	14840	19297	1763	4286	4182	5060	2394	3329
eIF2Œ±	6561	9827	9360	7890	7056	10563	2367	5498	7096	7152	5316	5926
CG17601	0	0	0	8	0	25	0	18	0	0	0	0
BthD	67	56	33	253	58	103	0	5	3	20	0	76
CheA7a	7	8	0	10	0	7	0	21	31	0	0	0
mei-P26	49459	18074	10796	18180	29321	39455	5114	58152	37517	24241	34244	17826
CG8097	1536	1759	2355	1789	1684	1683	162	1147	1592	1419	1334	1184
CG14053	34	101	64	114	200	267	60	114	298	229	93	246
CG8206	600	824	1288	815	855	1413	430	1099	1562	1617	1166	1375
CG32532	532	210	297	254	249	624	2	287	154	125	31	17
Myb	0	0	0	0	0	0	0	0	0	0	0	0
Gss1	17454	11760	10990	13140	15573	17575	8630	14378	20380	14672	13971	14387
CG42323	15	0	10	0	0	27	14	66	12	2	0	0
CG1801	35	9	0	89	14	271	0	28	170	70	134	0
CG11227	0	24	0	2	0	28	0	4	25	0	0	94
Ir7f	3	40	18	12	7	26	0	61	9	1	0	0
Rip11	18436	23690	16726	21164	28890	30772	18759	43302	58543	62643	48629	51747
CG1387	93	0	117	73	85	433	59	216	52	70	98	0
CG7378	404	166	141	283	212	321	26	287	326	305	468	300
sta	42154	37364	53292	34700	27864	48845	8307	26141	67204	24356	28064	25706
Atx-1	294	259	72	277	182	237	40	140	78	129	162	179
MKP-4	3595	2386	2274	2541	3323	4744	956	2982	2283	3484	2069	2768
CG8945	9	7	0	75	9	58	18	22	4	12	0	0
crm	3198	4136	2520	4617	3392	3926	958	1700	2135	3229	2145	4390
CG32572	12556	2180	648	2378	4630	6474	286	5804	3415	1262	742	851
CG46521	0	0	0	0	0	0	0	0	0	0	0	0
RhoGAP5A	5518	5060	4068	4791	5154	6211	1966	4214	5140	4729	3559	4501
Cdc45	1953	1745	1519	1927	1507	2168	530	1207	2389	1611	876	1635
r	4600	4339	3300	4776	5825	6765	1141	1736	1827	2921	1617	1798
Hecw	8589	9732	3794	8360	8970	11242	2307	6694	7533	7416	4883	8062
Or13a	515	94	173	107	281	413	36	642	322	284	148	177
ctp	58776	98424	110397	102567	62447	92927	22532	48551	86288	80737	51055	62100
up	110246	116858	97506	104825	119371	167407	175247	467541	497497	656331	572151	604034
Ugalt	5409	7234	6206	6031	6403	6529	1559	4950	7114	5211	4976	4746
CG32801	0	0	0	0	0	0	0	0	0	0	0	0
eag	339	71	49	117	181	651	1	206	72	61	129	1
CG9095	40	5	16	31	5	15	80	794	770	572	220	82
Alat	4575	5159	4260	5692	4666	5485	7905	15149	21846	24462	16499	20399
CG4678	880	261	57	278	546	517	17	419	144	209	184	206
Inx5	331	118	160	314	142	170	32	162	373	146	27	224
CG15601	2635	3151	3667	2879	2763	2976	529	1598	2637	1733	1240	1782
CG5846	790	653	1181	692	672	939	276	366	998	724	720	722
TBC1D23	746	1677	1365	1621	1760	1517	722	1522	2278	2595	1394	1496
Fatp1	17017	6207	5978	9949	10003	10741	3780	6801	10325	11411	6359	9685
ApepP	45165	36218	30384	36882	37830	43266	10546	35690	60068	28919	39931	24302
His4:CG33895	0	1	0	0	0	0	0	0	0	0	0	0
RpL9	40094	36535	53121	32742	26589	46481	7730	24341	47036	24988	28759	25286
Acox3	4584	5075	3482	5082	4773	4968	2662	4797	6639	6678	5187	6475
CG13258	205	19	16	96	41	151	17	25	26	31	6	4
CG46301	35	0	25	73	27	104	59	41	79	15	2	2
Nedd8	17359	22216	28014	22885	15396	25618	5629	15659	26136	15365	16255	15109
CG34125	10169	11753	12958	10378	9410	12760	4386	9714	16742	10990	9991	11318
CG17712	1946	4841	5928	3402	3679	3578	1745	4262	6211	6339	4546	5463
CG15167	6	0	0	14	0	1	0	4	9	10	0	0
CG6012	6	17	0	14	59	66	0	32	92	46	0	0
CG42658	60	4	2	27	62	83	0	92	77	22	3	22
LUBEL	14174	10937	5886	10127	13201	16352	2420	5267	8368	6810	5954	8331
RtcB	2239	3164	2433	4589	2872	3412	871	2070	5319	2482	2478	3131
CG33511	0	0	0	4	0	18	0	40	33	28	0	1
CG5953	175679	106257	68991	83626	114832	174362	12087	50575	68842	51893	37140	42858
CG13989	58	66	22	78	68	116	43	63	137	114	6	47
Hs2st	6305	9292	11107	9858	9660	12363	2675	6706	11775	10006	6067	7911
CG15358	0	0	37	3	0	74	0	10	75	0	4	0
CG31817	561	539	671	528	839	2107	225	690	826	875	1093	369
Drp1	41256	32501	27286	35574	40207	45951	14691	22585	30115	29055	24757	26269
CG10466	1048	1320	1908	1748	1200	1480	224	396	656	769	414	663
Fbp2	0	0	4	14	4	39	0	0	31	9	0	0
CG31642	134	106	2	300	45	79	36	231	394	186	130	218
homer	7763	11240	11532	8497	8839	13603	3967	12436	18099	12517	14626	9012
CG15443	1922	1775	1848	1445	1432	1352	636	1188	1979	1577	1248	1665
CG5783	1817	2037	2399	2116	1568	2048	777	1745	4037	2328	1882	2455
Mondo	11249	13543	12055	11563	13464	19705	3523	7193	9771	8531	6507	10079
dsf	10	0	86	68	108	256	6	96	133	91	54	70
Ku80	1425	1251	1868	2616	987	848	313	845	1957	781	1049	1269
CG17108	12	6	3	3	16	30	0	13	13	8	0	0
Cox11	695	860	1216	1012	729	752	610	1032	1775	1587	1328	1028
PLCXD	327	290	156	235	265	593	147	702	545	482	262	385
CG3748	0	0	2	28	0	21	0	18	22	63	52	187
Mst36Fa	3385	1181	413	1087	1775	3881	2	1126	962	974	386	581
Ir25a	2118	611	330	1035	724	750	0	224	607	80	20	12
Rab9	886	1055	1043	2207	655	562	432	963	2022	1042	1798	2137
CG7806	5593	6023	5094	6606	6188	7283	1501	3863	4385	5294	3221	3949
CG33642	228	61	58	69	31	144	0	70	16	58	6	71
kon	41500	55808	33434	42544	53025	74387	13916	45751	41712	63198	36859	53297
CG7968	0	24	8	11	21	30	0	0	10	16	6	0
DnaJ-H	2360	2750	2219	3068	2901	3488	1234	2638	4075	3560	2512	3365
daw	1973	433	37	617	216	1722	10	180	217	90	58	318
CG9107	3387	4351	6025	4304	3363	4776	964	1770	3388	2438	1347	2149
Gal	13	25	13	19	53	29	41	2	14	16	0	23
CG7294	0	0	8	6	2	28	16	12	3	0	0	0
CG44574	0	0	0	51	6	60	5	2	127	14	0	33
solo	56	88	1	1	12	44	0	5	124	22	1	0
JMJD4	1418	3175	3053	4202	1812	1545	530	2021	3490	2391	2358	2236
spi	28352	39373	39550	38809	29141	28574	14320	39477	62253	52160	46494	50634
CG33303	24631	30172	27349	27276	24779	35243	8474	14995	27881	23852	17750	20519
sens-2	0	45	12	41	34	40	0	12	51	22	3	0
CG42369	85	29	81	92	26	84	165	105	108	31	0	4
CG11454	7081	9501	11780	8548	8276	10109	2355	5312	7637	7026	5543	7363
CG2201	3195	1711	1544	1191	1516	1530	1925	5957	11529	7292	6944	9744
MtpŒ±	50963	50063	42658	53070	60355	62474	20630	34768	41351	49938	37852	44236
CG16825	23	4	33	50	13	12	2	23	37	54	8	0
CG6180	9218	14558	16641	13222	11738	17462	2173	3582	5427	6079	3481	5359
His3:CG33830	0	0	0	0	0	0	0	0	0	0	0	0
CG31729	18012	16094	8760	18106	19271	28302	5467	19877	17605	20023	16713	17554
Nckx30C	149	110	102	127	194	352	6	235	704	114	88	221
Tim17b2	18	53	107	47	62	39	43	101	38	97	66	48
Plap	16303	16571	14181	18143	19744	23506	3000	6831	6919	7290	5763	6629
Gr22b	0	0	8	1	2	12	0	2	19	0	0	0
U2af38	22489	28773	39296	32962	29968	36729	9199	20171	23018	20677	18264	17023
RpL7	82584	80709	104489	70927	65030	95099	18007	46129	90310	49589	52380	48582
Wdfy2	19883	24012	28299	23040	24489	29501	5904	11890	18159	17943	10747	18664
CG15475	93	18	105	22	37	15	60	32	99	30	71	117
CG34106	0	0	0	0	0	0	0	0	0	0	0	0
CG12288	12968	11591	14879	12425	9448	12196	1468	5692	9822	5395	5115	4280
CG31937	2179	3503	2682	2802	2505	3315	1640	2812	4131	4737	3715	4462
CG7289	5029	6286	7615	6469	5881	6619	2579	4523	8049	7309	5841	5384
b	1861	1008	212	1983	887	645	473	1043	2670	1254	1221	1511
CG42585	0	0	0	0	0	0	0	0	0	0	0	0
CG10341	7303	6394	7322	7481	7161	6872	1473	3938	5918	4071	4861	3621
clumsy	3529	5224	5372	4487	3714	4063	3445	4211	7679	8471	4639	6448
AP-2Œ±	31772	30083	21770	29269	29017	36182	10397	32088	44590	34157	32849	30180
Hsp60D	16	62	11	12	50	33	18	87	87	107	216	248
CG4619	2199	2860	2732	3230	1764	1244	632	1615	3382	1795	1956	1843
CG6583	408	656	874	896	334	588	169	757	1565	1658	997	1522
Creld	2056	2305	2706	2193	1997	2146	439	1005	1358	1539	616	971
Shawl	37	7	94	71	10	98	30	44	99	12	0	13
CycY	8227	12666	11906	12382	13729	20974	3865	9032	12864	12661	10102	12294
CG9525	0	16	41	71	22	87	2	88	39	0	0	0
CG31915	64643	113818	108869	110302	92180	125107	38959	88460	147084	131461	99907	115792
LManVI	0	0	12	9	0	1	0	13	62	16	0	16
CG31601	2	73	122	46	85	123	0	14	93	34	10	71
CG43354	0	0	0	0	0	11	0	0	2	0	0	0
nis	21	137	14	207	90	111	16	66	35	214	104	200
COX5BL	0	0	0	0	0	0	0	0	0	0	0	0
CG16815	236	56	31	110	136	201	0	65	88	79	0	0
CG17571	0	0	4	1	1	0	28	2	21	0	0	0
CG5440	199	77	28	168	464	561	25	71	2	38	20	1
CG44198	0	0	3	1	26	7	21	46	52	38	0	47
DIP-Œ∏	0	24	29	27	1	19	1	2	22	0	0	0
CG31675	2851	4728	4646	3928	4629	6027	3868	6632	13896	13713	7169	11820
Sgs1	68	2	26	91	18	231	0	61	26	0	14	0
mol	160	265	257	214	291	651	17	245	75	309	139	125
Eno	115809	172557	147415	150595	142372	215572	29174	50409	70316	72250	42763	61762
Vha16-5	42	6	3	56	27	78	0	22	61	11	1	2
lft	66	52	104	44	37	332	23	288	318	450	188	154
da	31620	29533	17097	29792	32765	36245	9619	19774	21012	24569	19850	18783
RpL27A	68924	82921	120734	74781	62830	102639	17574	34740	63774	56126	39069	59248
CG42305	0	0	0	0	0	0	0	0	0	0	0	0
CG33552	496	438	377	659	487	561	16	238	93	467	40	502
Nup160	7832	9158	7051	10157	8160	10573	1317	2325	2983	3779	2213	3516
CG42682	0	0	0	12	0	0	0	4	11	0	0	0
CG5056	5009	5836	8280	6104	5489	5479	1338	3647	6087	4330	4154	4471
Nnf1b	7	87	0	33	47	49	0	12	11	24	0	31
Bem46	1129	1651	1655	1773	1614	2509	1053	2115	3135	3316	2955	3112
CG33723	23	24	36	6	1	29	0	10	18	4	0	0
DIP-Œπ	105	61	29	61	69	190	10	9	164	107	31	15
Stam	7221	9872	5757	7243	8788	9467	2296	5409	7196	7827	6459	5251
CG4238	2428	2930	1751	3087	3316	2581	1073	3407	2621	3512	3407	3248
CG9150	305	154	300	252	149	298	54	147	122	140	105	126
CG10628	2568	1963	2066	2453	1921	2640	551	1322	1747	1605	1496	1496
Eogt	6322	6811	4009	5786	4719	5936	2390	4703	11894	6367	5565	4971
AspRS-m	10405	13543	13553	14054	15385	21803	2630	6999	9457	10376	7130	8857
Sfp24Ba	0	0	1	0	0	9	0	1	20	0	0	0
Npc1a	6979	10599	11738	11932	10413	13650	2673	8476	10568	13021	8097	7672
Ubc2	36022	34362	37452	35669	36651	44537	6689	20611	26161	23717	21881	17008
CG3407	2812	2946	3729	3281	3011	2590	789	1347	1992	1464	1471	1449
Amacr	3549	5148	4819	5413	3444	4588	1108	3160	4344	3277	2982	2424
CG15357	0	0	0	3	0	14	0	5	17	8	0	0
CG3294	2591	934	1514	1302	1295	2066	134	856	1063	555	548	709
CG42713	0	0	0	0	0	10	0	0	0	0	0	0
CG42502	0	0	0	0	0	0	0	0	0	0	0	0
Pcp	2	4	11	22	12	0	17	6	18	18	0	60
chm	8277	12276	9862	10216	9974	12984	1727	3473	2837	5478	2889	5072
CG16853	72	32	14	9	22	18	60	32	61	40	71	139
CG7296	0	60	0	12	4	27	0	25	22	0	0	0
Ugt37E1	656	323	161	571	476	455	119	3042	486	3819	1143	1130
vri	7596	9750	7277	11725	12115	8856	2362	6629	9240	8717	6539	7717
CG6675	0	0	7	33	0	7	0	30	5	52	0	0
CG9263	0	86	0	31	1	34	10	36	31	46	28	2
vig	317176	280016	239836	327264	289037	380865	111760	338603	501994	313644	360488	256341
Gr36b	0	11	2	18	5	52	0	35	35	20	0	0
Psf2	1336	1399	1465	1625	906	1266	263	477	1277	622	515	1013
ine	162	0	45	16	50	216	1	72	80	55	108	2
mEFTs	7528	6668	6472	7337	6488	7103	1727	4415	11228	3785	4878	3782
Drgx	12	0	78	26	23	41	119	17	35	4	0	0
CG34126	9074	7683	7333	10862	9836	11608	3471	7889	7061	8769	8714	6655
CAH1	17	1	0	13	1	40	0	22	12	11	0	7
His3:CG31613	21	75	328	159	66	443	28	50	97	77	66	63
CG13131	11	18	8	131	31	92	0	15	88	28	8	6
crq	6007	8070	7421	9133	5787	8129	1512	3427	5415	6123	3895	6036
CG5727	3628	5776	7835	5494	4708	4991	1245	2611	4380	4010	2415	3814
Bdp1	3674	4360	4042	3542	3041	4760	902	1489	1929	2165	1974	2031
CG15147	71	54	80	35	62	198	17	45	98	27	12	41
CG33673	0	0	2	13	10	58	0	0	57	34	0	0
CG44140	0	0	0	0	0	0	0	0	0	0	0	0
CG42820	144	158	142	136	92	189	77	195	526	133	360	303
CG17127	12	0	16	12	14	31	0	13	7	2	0	12
CG5885	7975	13180	16638	12475	11249	17265	5449	10136	16002	16824	11307	15024
CG33644	41	12	0	17	25	37	26	68	0	21	0	8
l(2)05287	10186	8913	5527	8570	6837	7854	1175	4400	7460	3998	3863	4077
CG34170	61	32	6	36	31	111	19	20	0	2	0	4
Art8	112	92	45	45	70	80	5	50	114	25	52	49
CG43235	0	0	3	2	0	0	0	3	0	2	0	33
CheA29a	69	21	31	55	108	128	17	8	42	0	0	11
ZnT33D	15	37	42	57	115	9	0	64	31	54	4	32
CG4709	1922	1919	3232	2452	1626	2047	245	924	1193	1113	914	910
AstCC	57	68	37	31	88	189	0	146	113	34	20	18
CG31687	1653	1816	1390	1642	1560	1934	313	2136	2037	1975	1697	1734
Wnt10	12	30	7	18	110	85	0	9	24	35	2	0
CG11927	4559	5721	5882	5590	5804	5907	1365	3221	7491	4609	3881	4101
rdo	58	131	20	174	83	343	2	295	199	700	44	110
CG34166	0	0	3	8	1	3	0	3	9	4	0	0
CG43779	0	0	0	0	0	0	0	0	0	0	0	0
Sr-CIV	712	208	76	192	238	228	12	306	538	303	545	357
NC2Œ≤	1666	3281	4852	3143	2677	3585	694	1218	2186	2439	1443	2169
Naa20B	607	420	526	393	427	236	63	162	480	151	88	89
CG13084	45	32	1	5	0	22	1	5	17	0	0	0
Sfp24Bd	0	0	0	1	0	0	0	0	3	0	0	0
CG3119	0	1	2	39	0	10	29	43	134	76	178	0
Gart	344	447	487	529	260	747	92	464	928	601	326	253
CG10383	5467	7606	5856	6699	6507	7025	1288	3305	4322	5523	4167	7053
CG6729	4710	4243	3079	4262	4100	4914	995	2136	2976	3181	2653	3384
CG46059	306	168	198	122	210	376	82	127	256	195	92	172
CG11050	7345	8894	7776	12861	5420	6241	2627	4936	14778	7661	6878	9156
Phlpp	228	185	16	88	135	287	0	52	128	44	22	21
CG4988	0	47	66	16	82	0	0	22	91	48	143	38
Try29F	161	302	653	305	185	195	21	140	161	74	56	91
CG13085	487	673	747	744	482	800	135	511	1234	660	504	592
CG10338	3536	5148	3093	5895	5751	4834	1990	4010	8514	4828	4422	4187
Ir31a	554	124	48	114	650	1329	93	329	481	356	84	180
CG31848	80	38	31	99	66	71	0	41	59	80	36	16
ebi	24843	21645	18967	22472	25311	26228	5706	17330	21875	12961	16370	11125
Brd7-9	27181	27348	26054	27851	26741	34457	6204	15400	22183	14484	16719	13415
CG6508	73	0	4	5	35	54	0	20	1	18	0	0
CG34162	0	0	0	0	0	0	0	0	0	0	0	0
CG34043	293	51	88	57	96	598	0	53	13	130	4	0
CG13110	23	51	28	0	18	59	0	13	0	66	0	34
His1:CG33840	0	0	0	0	0	0	0	0	0	0	0	0
RpL21	39519	31919	47587	30795	24556	40080	7675	27600	52712	22829	30571	21204
CG13127	0	0	6	0	0	55	0	10	26	0	0	0
LSm7	2337	4538	5905	3590	3116	6016	530	570	845	1799	623	1369
Tfb5	0	0	0	0	0	0	0	0	0	0	0	0
Spn38F	39	14	6	4	13	28	0	31	21	35	0	0
CG13999	365	60	18	109	192	508	15	69	37	97	6	16
Uro	7	0	8	12	35	23	0	1	23	0	0	0
His2A:CG33832	0	0	0	1	0	0	0	0	0	0	0	0
SerRS	40681	41517	34879	41465	39616	42106	13616	29559	49751	29789	29036	29335
CG16704	12	0	0	16	1	13	0	3	8	0	0	0
dimm	43	0	15	44	3	239	0	55	37	4	10	2
CG10949	2799	3088	2639	2846	1921	2696	617	1304	1898	2230	1449	1862
CG31797	129	4	2	22	83	183	31	65	117	65	27	9
CG18788	432	179	82	33	39	129	0	45	89	60	1	60
snRNP-U1-70K	9680	9630	9715	9772	12784	13230	2733	6498	7372	9550	5508	7318
CG13950	1	9	49	21	19	31	11	13	12	47	0	18
Sws1	0	0	0	0	0	0	0	0	0	0	0	0
RpL13	40965	45441	58231	40283	34732	54949	9234	21786	53456	30357	26033	29086
CG43145	0	0	0	0	2	0	0	8	3	0	0	0
CG15435	2985	4241	4830	4942	3368	4589	725	1520	2840	2275	1539	2615
His4:CG31611	12	48	226	123	37	254	43	21	80	48	42	36
slam	48	90	25	76	122	389	1	53	41	145	26	14
CdGAPr	8693	10666	6410	9999	10150	17740	1816	5454	5214	7565	5082	7186
His2A:CG33817	0	0	0	0	1	0	0	2	1	0	0	0
His3:CG33866	0	0	16	12	1	3	0	2	1	4	0	0
CG31949	36	125	160	243	147	258	163	216	149	293	289	77
CG13991	113	46	10	60	86	251	52	97	121	170	0	0
CG43346	0	0	0	0	0	0	0	0	0	0	0	0
CG13282	286	126	112	199	172	313	861	2135	3777	2512	3237	3469
CG18557	12	0	26	22	0	74	25	24	25	45	7	35
CG34175	0	13	0	0	1	0	0	2	2	0	7	0
IKKŒµ	11570	15847	15276	15015	14180	16591	1532	5963	9319	8370	5730	6744
CG14931	1013	561	187	855	780	1407	51	623	205	741	115	148
CG31798	147	71	37	50	110	442	4	52	309	175	0	67
Spp	19720	26613	26602	24780	22893	32483	7255	15612	24899	22193	14588	18396
ACXB	0	3	13	114	0	22	0	13	61	0	2	0
CG4972	11215	15507	16569	15117	13709	17123	3930	10880	19439	12310	10873	10528
Tengl1	9	4	0	45	18	51	31	15	52	43	10	14
CG9222	711	357	394	669	762	933	121	549	150	492	518	245
mthl15	1367	1188	1414	1407	966	1172	291	579	1356	1053	438	528
Charon	3290	3779	5988	4778	3620	4412	1423	2874	4974	3623	2744	3560
Acyp	13	42	4	8	2	14	0	4	6	2	0	29
PGAP2	3056	2271	2359	2978	2195	2870	1036	2361	3326	3297	2945	3353
cnir	1394	2252	3514	2677	1699	1905	763	1288	2021	2771	1428	1938
CG16854	146	39	7	203	253	403	0	72	50	122	2	171
daed	597	1347	2407	2526	1207	1134	372	852	1372	1375	1211	1063
CG3604	17	4	4	0	28	8	0	0	8	0	0	0
CG9044	25517	17384	12260	19669	18704	19698	4548	18949	24400	13537	13673	10681
His2B:CG33908	1117	1991	1252	1202	1093	1321	443	1083	635	2300	606	1726
CG15818	243	76	0	21	88	167	0	90	333	96	0	32
Frmd5	741	204	124	150	216	345	130	384	1155	340	616	746
CG12253	13863	14128	17154	13822	11865	10886	2281	7165	11018	8788	7321	8018
CG14069	0	0	2	2	2	44	0	0	5	0	0	0
Ttc30	1	0	5	0	0	7	0	9	90	18	1	0
Mnn1	6448	5634	5076	8685	5432	8442	2653	6732	9422	8877	8054	4045
Ent2	100056	77961	63783	87822	85229	95184	21285	54413	86092	49890	59246	45550
Cda5	1175	1293	1527	1763	919	1919	166	1107	1848	977	1659	709
mmy	1667	2697	2485	3439	3326	3395	3194	5945	8344	8269	5424	6510
CG44271	54	9	2	20	35	71	6	10	1	5	0	6
Pex12	498	695	622	1125	860	428	303	1103	1907	1077	925	1189
Porin2	662	136	93	150	89	260	261	213	548	375	235	168
Cpr35B	108	5	2	59	6	49	0	24	217	0	0	0
CG13101	93	40	16	48	79	85	38	89	75	38	209	15
Hyls1	0	0	0	0	0	0	0	0	0	0	0	0
CG43339	73	0	8	42	82	228	77	36	16	42	46	10
Ptpa	8909	7245	7676	8256	7226	7461	2584	6825	10630	5597	8078	5337
gny	2019	2240	2382	2636	2148	3024	624	1699	1814	1798	1428	1716
CG5758	536	654	249	646	684	656	1501	4354	5949	7368	5349	5864
elB	5277	6054	3875	5299	6101	8720	1035	4372	3146	4559	3421	3726
CG42750	1024	1031	602	597	973	2836	550	2419	3217	2415	1801	1785
ninaD	0	0	3	5	0	25	0	37	10	0	0	0
Wdr62	12741	6741	4472	7726	8877	14086	1363	8678	4410	6204	6786	4454
CG5556	82	132	3	106	28	107	72	32	218	45	118	52
CG44008	0	0	23	19	1	14	0	10	12	0	0	0
CG14024	377	420	259	551	365	782	55	331	416	227	214	172
Tep2	0	91	137	257	0	173	0	74	1036	1026	1606	2244
CG10195	3608	4235	3851	3839	3477	3751	956	2781	3458	3416	2952	3820
Nha1	144	55	15	34	55	92	0	49	56	10	4	0
CG9664	128	32	0	328	126	227	54	128	722	113	0	154
Snx21	5370	5778	5235	5285	5929	7782	3050	7904	11740	9529	8627	9128
porin	89474	149956	147651	124871	111109	166505	41112	79515	119558	128714	81988	119119
Sfp24Bc	0	0	0	0	0	3	0	4	12	0	0	0
Gsc	0	0	11	0	16	19	0	6	36	0	0	0
CG13398	4946	3624	4015	6037	5879	4507	840	2992	3498	4026	2485	2691
LManIV	0	4	12	4	2	1	0	22	20	0	0	0
CG43050	2	0	45	18	58	93	174	257	385	272	88	681
COX4	10731	15917	17587	15231	11814	17300	6687	13009	19436	19052	15193	18526
Tpr2	49437	46716	36773	40349	43781	67243	14380	43651	56102	50929	38502	44420
CG42371	0	0	0	0	0	0	0	0	0	0	0	0
ics	19974	20343	24392	21493	21143	28009	16629	42058	74851	43387	60837	46688
ninaA	0	0	0	0	0	0	0	0	0	0	0	0
His2A:CG33865	1	0	4	0	0	1	0	0	0	0	0	0
PolG1	1828	2467	1462	2725	2151	2085	512	1019	1117	1548	993	1463
Pk34A	170	8	2	34	78	165	0	10	24	38	0	0
l(2)gd1	3934	8733	7812	5270	7348	9393	1579	2728	3833	6204	3780	5644
CG31816	68	32	18	34	22	23	0	33	44	89	75	56
Saf6	6274	5023	5054	5773	5246	3998	943	2918	5891	2409	2587	2358
H15	1	64	15	16	0	33	0	22	67	0	1	0
SamDC	1702	2939	3999	2914	2714	2352	1010	2055	3904	4253	2217	3664
CG3347	0	37	11	19	0	4	0	4	12	0	36	0
CG12620	38	28	4	38	32	75	0	53	52	163	402	245
Pld3	12828	15284	16107	14710	14879	17773	3081	6038	9852	11476	6263	8893
CG6144	575	1664	2224	1712	1484	1702	632	1509	3136	2835	1553	2286
CG15423	0	0	0	3	14	0	3	0	54	0	0	0
CG34447	0	0	8	0	0	11	0	2	7	9	0	0
Sbat	429	908	1564	846	605	959	302	445	508	865	560	777
CG13775	2498	1852	1961	2454	1659	2983	670	1726	2915	1890	2523	2234
CG31802	0	8	36	48	40	22	2	67	67	123	8	32
CG31659	63	32	25	9	94	94	0	14	36	50	0	76
Tep3	0	1	30	14	0	24	8	44	77	64	0	5
CG46397	202	189	81	156	100	106	10	28	16	17	13	8
wek	3576	3530	2615	3313	2167	2828	774	1712	2983	2063	1287	2345
CG31650	15559	12838	12986	14054	14434	17296	13099	42765	123957	39951	55879	35206
TfIIB	32108	31240	36291	33367	32917	38130	8896	26452	41858	25577	27638	23911
Acn	68360	68486	62909	68191	77732	87334	18973	40264	55256	46746	35912	43145
Nubp1	2306	4144	5275	3520	3696	4578	1016	1778	3710	3417	1744	2847
CG18477	19	0	53	20	40	10	24	67	7	4	8	0
CG8891	3181	3792	4225	4102	3383	4772	1289	3420	5068	3984	2799	3633
ND-B17.2	5306	9861	11296	8701	6900	10878	3858	6530	10647	10969	7420	10853
CG9426	13993	17035	16362	19780	19586	22963	7089	13949	15078	22149	14384	17425
PNUTS	29546	20147	25314	20362	39188	30036	10130	21610	18555	37439	14269	19006
CG15169	148	145	10	23	29	85	0	50	23	10	47	24
Pgk	45871	52928	45075	52183	42925	59174	14316	30497	47310	32891	31844	32361
Rab3-GAP	11533	10125	6521	10055	11817	9610	2730	6928	10882	7674	6195	9143
noc	4794	5357	6185	5237	6032	7817	1001	3954	4900	5577	3551	3525
CG13117	99	367	368	163	49	382	66	158	427	284	112	189
His1:CG33822	7	21	0	10	12	22	6	6	15	31	8	34
CG44476	508	197	278	415	462	646	57	362	262	369	13	151
CG2816	10	0	0	0	0	11	20	21	7	10	1	6
CG15260	85	70	154	66	28	14	9	36	161	109	62	156
CG10702	1566	772	445	1002	871	2104	98	698	1066	897	831	204
pie	913	586	613	1149	581	754	61	751	2044	542	655	529
CG15293	0	0	4	7	0	52	0	5	30	0	0	0
CG42819	7	9	3	4	19	158	7	14	18	17	0	21
l(2)10685	1466	1173	1167	1317	1256	1263	556	700	1564	1014	814	1095
AkhR	114	6	3	11	17	116	21	26	181	16	157	0
Sfp38D	24	0	0	17	7	28	0	18	14	0	6	0
Arpc2	26002	42217	55455	45575	37852	52593	12053	36761	50659	42775	40499	38358
CG34313	0	0	0	0	0	0	0	0	0	0	0	0
Ndae1	759	570	26	151	629	1132	28	1805	260	931	216	586
RabGGTb	3834	3186	3829	4496	4211	5361	1623	3206	7135	3032	3625	2980
Tektin-A	13	50	48	80	38	126	79	11	24	94	144	22
santa-maria	761	91	65	186	295	1213	0	872	29	191	35	37
His4:CG33881	0	1	0	2	4	0	0	0	0	0	0	0
RpL7-like	0	0	0	0	15	3	0	0	1	2	0	0
swm	14439	16281	11035	18714	19998	23055	6256	9035	8226	16277	8300	13807
Obp22a	0	0	0	7	1	29	0	13	32	0	0	28
CG16964	74	13	8	27	35	10	0	13	64	60	36	17
Sirup	68524	83629	89444	72089	52680	59385	5894	10868	27397	24821	13182	17978
Clp	2764	2801	2233	1766	1637	2317	383	818	1596	885	1075	1447
bun	45192	31888	18522	29556	37844	57298	5409	29450	21401	24973	18379	17120
CG43349	23	21	0	26	20	95	8	20	9	16	0	9
Dap160	4926	6999	4828	9547	7416	8351	2393	4861	4032	6908	4728	5753
c(2)M	769	317	194	598	281	726	60	446	440	307	219	540
Schip1	493	485	674	684	278	655	20	140	590	214	105	81
Bacc	705132	756743	796048	632452	594784	794895	139749	381979	433931	560197	371275	534140
Myo31DF	29602	39437	37020	33696	36965	58807	8770	18301	15605	21722	11939	15297
Acbp1	23041	32836	41720	35884	20357	34514	13880	35818	64351	39560	41227	36495
CG43403	0	0	0	0	0	0	0	0	13	0	0	0
Lim3	101	93	88	85	92	317	82	77	174	125	7	73
CG34173	10	15	1	13	7	45	0	0	30	6	34	0
TwdlE	29	12	2	7	19	53	0	14	10	4	0	0
retm	9528	7473	7160	8707	9723	11429	4808	7774	11183	12594	9513	10590
CG4036	2954	3346	3594	2936	2739	3342	650	1034	2111	1487	1241	1598
fok	24217	24885	25960	23583	21044	29375	3828	13708	29154	19707	16377	16440
CG17294	8143	8056	10556	9330	7507	8166	1785	4809	8369	6419	5176	6301
Arpc1	14895	19359	16552	18214	17391	27386	11261	20203	31307	30713	21610	27556
CG42486	0	0	0	0	0	0	0	0	0	0	0	0
Prp40	15982	23588	22291	21068	23073	28738	4114	7639	10132	13555	6792	10763
jp	457	378	225	460	199	388	362	1154	2194	1584	1978	1776
CG46025	122	70	133	187	33	93	2	27	239	114	25	0
Tmem214	80504	108749	120735	112325	105829	129768	33870	72462	118330	100460	73360	92985
CG15387	17960	27404	34019	26947	22125	31789	3276	8757	13774	11771	8203	9834
Tmtc2	6	8	21	21	38	136	0	32	51	10	0	20
CG43233	201	90	162	256	160	115	13	114	101	22	133	108
CSN1a	0	8	74	19	14	35	4	14	26	64	10	0
CG13992	568	418	157	736	403	1499	6	100	252	301	24	93
ppk16	0	0	0	0	0	0	0	0	0	0	0	0
Faf2	22483	26985	25106	27513	26344	35663	9652	20747	29407	25236	20528	21676
lmgB	0	0	0	0	0	0	0	0	0	0	0	0
CG17549	28	126	50	73	41	97	0	39	208	120	75	54
stol	144	80	56	103	130	366	31	874	487	215	241	504
CG11630	0	0	8	8	8	60	0	26	96	28	0	0
CG4218	214	276	437	340	162	320	336	245	964	491	507	379
Tgt	8771	5392	5440	5744	4842	5560	1185	2717	4794	2807	3669	3170
CaBP1	61389	68068	51767	65366	71759	79269	40204	74144	172980	91724	92967	85233
CG14402	5	40	122	74	15	122	0	72	29	86	74	59
dock	17416	22970	19089	24891	25803	35992	10722	18452	17284	32630	15928	24216
l(2)k05911	4643	2395	2082	2456	3118	4094	175	890	874	524	772	635
Vajk1	578	328	22	218	478	952	35	326	28	149	116	114
CG13693	275	101	19	143	72	214	0	169	51	39	38	200
CG18269	157	48	2	134	54	64	0	9	80	0	4	0
CG31743	0	0	0	0	0	0	0	0	0	0	0	0
CG43231	1545	516	128	391	547	696	9	372	98	261	60	61
nrv3	125	151	21	271	348	717	1484	1440	2341	1310	1481	2118
mRpS23	1926	3893	5178	3522	3084	3075	875	2022	3130	2598	2169	3451
His1:CG33837	687	1841	995	1215	1317	1266	553	1044	370	2283	694	1998
CG14352	1706	1216	1804	1242	825	883	216	417	810	788	435	696
CG31808	176	337	45	330	268	599	701	1343	2691	3086	1794	2200
SPH93	67	13	80	36	62	244	6	66	10	15	16	0
CG16956	11	6	0	33	10	38	2	13	4	6	0	0
Trs23	1461	2372	2921	2550	1860	2560	1062	1244	3118	2893	1935	3059
CG10747	1003	1046	1205	1234	937	1115	284	938	1481	1012	735	1046
Tif-IA	24540	40904	50009	39229	31211	46616	7478	16734	25238	27870	18046	24195
CG17343	0	0	0	0	0	0	0	0	0	0	0	0
CG34011	2	0	3	4	0	15	0	0	9	0	0	0
CG33635	1473	1910	3361	2212	2247	2428	497	1778	2231	2646	2609	1885
CG31635	15546	13414	8905	13734	13865	21794	2868	13413	14050	15005	13074	11172
CG14915	1	0	4	3	0	3	0	0	1	5	0	0
bgm	58	73	6	119	129	113	131	300	887	635	546	811
CG14341	1891	1924	3265	2093	2082	1890	849	2363	4476	2803	2725	2265
Grip71	4138	5294	3997	5819	4165	2927	582	1337	3378	1549	1948	2112
mtsh	19	49	111	193	75	39	7	110	341	134	15	73
CG34134	510	419	439	396	658	768	68	283	323	380	230	406
CG6712	3882	6007	6933	5403	5200	6127	1206	3175	4424	3750	3164	3656
Jon25Biii	289	55	11	106	144	116	42	41	240	44	13	16
Oatp30B	5585	4931	5440	4249	4544	6270	403	2250	1770	2257	1624	982
CG44085	417757	254257	155845	280614	367480	431680	236123	682329	885354	570670	741602	523907
B9d2	0	0	0	0	0	0	0	0	0	0	0	0
CG10600	16471	21385	14298	22534	30254	39813	5073	12539	9836	19080	10531	11171
CCT4	43533	41700	44564	38537	39556	55239	7104	17766	22711	20666	15151	18936
Arglu1	45091	30353	45133	27991	47499	50882	11027	44118	77422	40651	45798	35569
ncm	13273	14652	14061	11251	14564	18901	2452	11419	14437	10484	10460	9307
wwk	14	71	20	65	0	125	0	30	37	34	1	0
Pburs	46	91	24	24	75	13	0	1	7	4	0	0
tomb	355	272	15	211	185	176	10	52	89	54	56	146
CG10602	28758	32134	29680	30567	25346	31597	4027	14610	27053	12899	15487	12582
Adhr	0	0	0	0	0	0	0	0	0	0	0	0
CG18266	9	128	82	40	85	134	0	57	91	53	6	70
CG1421	0	56	7	0	4	14	2	6	3	0	0	0
ScgŒ±	12060	18722	21094	18721	17179	23266	12921	26668	46809	40358	33531	38620
CG9265	0	0	6	62	27	41	0	111	142	53	148	1
CG42367	40	37	16	25	38	29	6	28	11	42	18	9
CG11865	0	0	0	0	0	0	0	8	8	0	0	0
eEF1Œ¥	32794	47785	56114	49430	34551	50478	10173	25788	39443	29670	24334	26604
Mal-B2	0	48	12	7	2	15	0	110	206	202	90	509
CG31832	10	58	4	19	4	13	0	3	8	13	14	9
CG34161	21	9	40	58	44	48	77	120	400	193	66	86
uncNacŒ≤	199074	244045	189404	215862	210490	305783	35326	77850	80760	106526	62430	97261
CG4650	6	0	0	4	0	2	0	0	19	0	0	0
Pde11	5251	5065	3600	3852	4930	9749	1527	3670	3490	5590	3957	3371
Cyp4d21	0	0	6	2	0	6	0	18	67	12	0	0
CG5853	0	38	49	12	0	72	4	44	17	28	0	0
Vm26Aa	43	31	19	26	16	47	15	21	37	14	0	44
CG6153	1906	2250	2558	2419	2278	2379	474	1542	3420	2209	1819	2201
Toll-4	197	6	0	9	0	24	0	44	23	0	0	0
CG15219	136	190	325	179	121	135	122	86	149	342	50	573
His4:CG33883	0	0	0	0	0	0	0	0	0	0	0	0
CG31988	84	118	355	212	81	258	51	152	160	236	82	82
COX5B	30973	34239	44537	33387	26229	43155	18390	55064	66750	46219	61259	49876
His3:CG33824	2	0	3	0	0	6	0	0	4	0	0	0
CG15394	0	0	0	10	0	0	0	6	8	0	10	0
Pect	19265	18303	17484	17827	15198	22776	4023	11885	15528	13796	12446	12025
CG4267	66	32	74	97	49	146	0	118	146	54	71	154
bsk	18484	27290	36635	28487	21825	29500	6147	16770	31244	24611	16916	20868
CG14022	187	182	48	66	37	236	11	79	127	5	102	33
CG14020	120	152	61	135	102	156	12	107	113	105	86	0
ifc	2970	3743	5516	3595	3369	4374	860	2378	3168	4143	2436	3491
CG31710	39066	57047	61752	58288	48570	55717	9771	29655	49788	40910	45563	39775
Tbcc	13469	14321	16706	15790	14754	16811	3771	10200	15320	10814	11054	12258
CG14342	0	89	2	19	72	193	20	73	7	42	2	89
CG31624	22	48	57	120	42	87	15	55	128	43	47	18
CG9302	4412	6274	5442	7601	4471	5738	1232	3687	5788	4538	4045	4030
CG10031	56	4	0	0	23	1	0	1	2	0	0	0
LanB1	108667	135218	102844	138193	148302	223078	54808	131547	138370	192538	126112	149916
CG31898	1470	1042	902	1260	692	487	123	565	464	302	406	256
Mgat3	500	916	1405	1620	1074	2527	1982	4765	6949	5094	5296	4214
His1:CG33810	134	339	195	325	182	208	117	193	207	371	101	240
CG13280	116	47	120	88	143	169	31	346	129	288	14	53
CG11327	210	155	0	96	108	74	14	176	248	221	501	121
mRpL27	5967	7560	9964	6411	5138	8310	1916	3275	4221	4974	2942	4694
Arpc4	5964	8994	10838	8321	5915	9573	1621	3250	5481	4960	3611	4855
Dlg5	14759	15478	10916	15256	21486	31494	5534	11388	9012	18165	12057	15379
dao	222	25	100	351	119	143	4	29	142	37	23	162
CG2225	20914	19816	16999	19169	21894	25624	4642	11068	4632	14498	9131	12476
nompC	2	7	52	105	138	232	26	92	226	8	4	0
tj	2	58	10	2	31	225	0	76	61	118	0	124
Send1	0	0	0	3	18	4	0	9	0	16	0	0
CG18132	0	0	66	7	0	76	0	4	4	57	12	0
CG9515	176	128	271	390	99	128	108	121	451	283	132	445
scw	20	61	2	43	64	128	8	34	85	34	5	0
del	1917	4050	1941	3378	2980	3841	177	1392	1270	1690	1139	2163
CG14014	251	220	157	289	260	190	33	84	166	117	63	81
chif	12664	11835	10530	14187	10653	15401	2138	9155	10328	11020	9196	10335
CG46468	0	0	0	0	0	0	0	0	0	0	0	0
Wdr59	1777	2148	2110	2618	2199	2888	413	1502	1203	2102	1185	1480
mtm	14523	18254	15924	18946	19546	22966	6852	12754	17095	18289	10522	16076
Ntf-2r	4007	3669	5168	4189	3426	4666	556	1305	2094	1468	1289	1343
wb	31596	31962	22861	32370	33141	52843	7928	22719	14952	29552	12076	20198
GluRIIC	4886	4884	4571	4500	5217	7214	6569	15288	23101	18918	15935	21155
Mcr	13124	16389	13084	21783	16234	14527	17606	42994	46991	60576	49625	54401
CG2991	12993	20087	16212	20195	18948	23387	4709	12118	15177	16866	11315	14297
CG31735	0	0	9	0	0	10	0	6	148	0	0	0
Gs1	931	1309	1013	866	663	715	191	246	628	477	382	227
beat-IIIc	42005	28873	19888	24867	47345	62484	6513	26472	26587	17669	17479	11341
wol	10106	11611	11837	11741	11618	14310	4382	10933	18374	14017	10958	12006
CG17010	0	42	0	90	15	24	18	49	112	69	18	10
EMC3	7351	7981	10229	8944	7193	7951	4081	10202	16256	9770	11764	9795
Sfp36F	0	0	0	8	0	10	0	0	3	2	0	0
Bsg	125936	109623	115841	112372	99115	150013	34370	137205	146048	125644	139628	101011
C1GalTA	3095	3942	4463	4254	2744	3050	258	1008	2327	1083	516	1151
CG17075	209	20	81	90	63	395	20	131	100	137	13	93
Skadu	0	10	57	31	28	25	5	44	40	84	201	0
Nse1	275	215	233	396	151	122	27	85	225	75	4	147
Hel25E	44647	78621	82702	66508	70319	104192	14825	18967	20911	39889	16451	39055
Lrr47	35927	8642	4945	9263	15532	18681	1491	7955	6075	5276	4003	3308
Tps1	70	39	15	83	47	72	12	31	59	71	82	2
Rat1	53802	38470	26010	40398	44580	43114	9797	38181	47450	24250	40357	20159
Cyp309a2	8	0	0	23	59	61	0	58	43	40	5	18
ATPsynGL	0	17	1	0	0	8	0	0	41	2	43	0
CG12567	27514	27727	35767	25306	27357	34858	5719	18910	29913	25048	20429	18975
pkaap	971	1217	1177	1284	1358	1291	358	1482	901	1381	2013	1375
CG5126	5047	5130	4253	4358	4293	5638	504	1903	2350	1953	1455	2194
CG16957	129	118	147	329	98	198	120	160	420	212	470	467
Rcd-1r	0	0	0	0	0	0	0	0	0	0	0	0
CG13984	0	37	0	10	57	50	0	30	84	34	12	0
brat	420901	222733	145158	225507	300564	308985	26010	249911	119519	115452	125424	63600
Nup107	9452	8993	7045	8915	8835	9323	1883	4135	7134	4895	4366	4541
Su(dx)	4945	8440	6460	8925	9169	10544	2561	5937	8580	8452	6464	8026
Sr-CIII	62	59	14	21	94	188	17	219	13	263	85	47
CG31806	8	20	24	38	4	70	50	16	46	25	40	164
Catsup	13323	16305	16351	12617	12038	17637	4201	9551	14156	14703	8915	13734
SmB	4295	7066	9118	6940	5704	8294	1376	2360	3492	3445	2164	3824
Acp24A4	3	0	0	24	2	25	0	2	14	6	0	0
CG5418	52	2	7	43	3	69	0	51	21	17	32	0
c-cup	2	16	20	12	0	7	16	2	11	15	67	27
kuz	77693	40954	30775	38964	51128	71907	9096	54293	41160	27901	37458	16729
Mdh1	19252	27518	30604	26808	23264	34200	17132	24184	40024	45941	28685	40913
CG10413	11178	14637	11989	15011	15610	23566	5513	11381	12852	17895	12238	17013
mRpL4	2799	4828	5978	4648	4419	4776	1188	2217	4103	3782	2731	3910
CG31693	8	25	73	67	56	159	52	53	2	144	0	2
CG16812	16268	19163	20756	17557	18140	21792	4223	9507	14821	12744	8420	10433
Atet	19069	18251	13453	15137	16427	21281	5551	15485	14900	21989	13004	17051
CG16798	1	2	31	18	50	101	0	74	32	10	0	2
Dus4	1375	1779	1536	1734	1210	1116	335	872	2081	1409	854	1181
CG9147	2018	2057	2842	2011	1643	2427	854	1079	1978	2561	1438	2343
Sps2	2140	2806	3515	2178	2109	3001	518	2298	4453	2401	1816	2541
CG31871	17	50	20	44	50	133	0	92	28	71	10	0
CG7115	8482	12892	14541	12232	9952	15514	4590	12328	21251	16928	11141	11760
CG18304	14703	13793	8263	12603	17958	20657	15481	38471	49719	56151	40906	48526
CG44139	0	0	7	0	21	7	0	4	12	6	10	0
Elba2	281	474	555	814	188	405	62	115	326	195	131	80
tweek	10372	9871	5580	8804	10147	14654	2544	7576	7106	8414	7419	6938
Hrb27C	602336	574371	481917	593446	670122	809155	119537	379339	369730	419520	316720	323800
CG15253	0	0	14	8	0	0	0	0	9	0	0	0
OstŒ≥	7534	15259	15613	12974	11543	17158	4690	9614	16882	17692	11283	14120
CG43703	37	44	134	181	54	275	0	155	148	85	15	0
Jon25Bii	0	0	6	21	58	54	0	7	6	0	0	24
Rsph1	159	137	109	137	182	217	49	79	113	184	81	211
CG42680	26	29	82	26	31	64	0	24	10	13	0	9
CG7214	0	10	0	14	0	30	0	20	59	0	17	119
CG17325	0	0	0	0	0	0	0	0	0	0	0	0
CG3557	10	34	48	28	21	44	2	23	57	56	15	54
cold	1184	2696	4862	4247	1959	2117	1895	6052	12730	7687	8246	7109
CG15269	1	11	22	12	76	75	0	11	29	7	0	0
Cpr31A	204	11	11	43	76	55	0	90	68	16	57	32
tup	117	77	70	13	21	155	6	163	155	170	0	0
CG6304	2	73	108	37	33	185	0	94	16	194	2	53
CG31861	42	11	29	18	42	44	3	28	160	59	50	35
His2A:CG33838	0	0	0	0	0	0	0	0	0	0	0	0
Or23a	0	5	4	0	0	9	0	0	35	0	0	0
IM33	0	1	2	34	34	11	10	17	23	2	30	14
Ns4	14093	14257	11773	16152	14395	14083	3988	9975	14632	10132	8923	10705
CG15160	5752	5822	4989	4900	5418	6397	1133	3581	3603	3398	2070	2391
CG2794	980	1750	2021	1836	1725	1223	604	982	1382	1420	761	987
Ca-Œ±1D	35846	38230	21551	38055	50438	76196	15340	42051	36986	71707	37068	54891
Ziz	18707	20212	14707	19580	21016	39839	17188	42108	49573	58415	49249	48366
ACXA	150	0	14	29	0	5	78	8	39	0	3	56
Npc2a	46	61	91	70	14	64	383	888	1888	1393	1440	1623
CG9008	339	297	169	299	493	1114	123	190	202	506	134	247
CG43220	27	10	5	9	1	10	0	5	2	11	14	0
CG10366	3059	3117	3040	2664	2942	4263	1149	1814	2852	3208	2597	2445
beat-Ib	0	0	25	11	0	21	0	37	47	24	34	0
CG5850	11079	9982	9535	11622	10521	11134	3637	9281	12189	10598	8517	8512
ND-15	8896	15579	20892	17048	9271	17720	4882	10653	17674	15067	11617	14289
CG18789	7534	6246	8420	8344	6591	6735	1827	3846	6214	3829	5110	4835
CG10019	51516	34617	20720	33818	37420	49922	6138	25622	40096	20335	21879	13592
RpS27A	42447	50053	69104	42929	34585	58879	9851	23078	44229	31807	22820	34107
FASN1	3550	1737	1281	1696	842	2498	177	905	954	721	306	427
Dpy-30L1	4591	5423	7485	6901	4403	6046	1691	3546	5864	4497	3797	4501
sky	1114	651	436	715	473	1019	641	1939	2427	3121	2241	2989
Stard7	4933	6091	5244	6017	5703	6805	2072	4646	7279	5724	5400	6188
Wdr82	8113	7950	11412	9598	8525	8363	2540	5046	8814	5880	6158	6166
CatB	732	339	228	489	385	705	173	317	448	410	118	504
CG31897	498	357	431	431	839	1360	120	410	345	294	52	37
nmd	16317	19056	19879	21242	18232	17573	5720	14117	21161	16487	14317	14019
His2B:CG33886	0	0	0	0	0	0	0	0	0	0	0	0
Argl	294	89	61	83	70	50	1	48	94	7	146	4
CG14537	67	5	3	23	104	175	0	72	9	32	22	61
Shaw	36370	37688	22993	27602	35975	53897	5932	27493	18881	22609	20209	16526
Syt1	6392	960	1069	1273	3582	5672	387	2575	1098	941	354	420
CG13689	4787	6603	7284	6899	4673	6468	973	2070	3616	3608	2252	3476
Ugt37D1	2390	2761	2079	2162	2396	3278	233	1166	775	977	139	1147
CG13965	375	250	13	88	87	245	3	105	106	126	87	47
CG31706	0	0	5	0	0	21	0	4	25	16	0	0
CG13385	0	28	233	149	67	73	70	27	154	115	40	214
CG33299	94	0	15	10	11	4	0	6	8	2	0	0
smog	2227	650	705	1004	872	1709	85	1198	754	482	358	276
morgue	6795	6458	5224	6049	5731	7637	2175	6010	12415	5698	4645	4187
CG3528	0	0	0	11	0	0	0	0	0	0	0	0
CG15152	517	213	324	348	543	794	44	419	104	431	28	166
S	9782	12544	9724	11531	10829	18172	1926	5395	4685	7544	5163	4257
CG2839	1603	470	487	504	784	1646	31	691	437	207	240	157
nur	0	0	0	0	0	2	0	2	0	0	0	0
CG42597	0	0	6	2	0	2	0	0	46	16	4	2
sala	0	0	0	0	0	0	0	0	0	0	0	0
Usp14	26602	32644	41965	32634	35615	35577	7417	15458	23003	21482	15586	18487
Wdr81	752	1495	1135	3533	1747	3735	332	1087	1619	2128	1309	1626
CG43760	0	0	17	8	1	19	22	0	10	32	0	20
CG4270	44	24	6	20	19	96	32	18	44	53	65	40
CG31627	30	121	1	57	96	140	14	45	99	80	8	106
CG13946	0	0	0	0	0	1	0	0	3	0	0	0
aub	1922	1264	351	1181	1288	2858	36	512	602	605	39	194
IntS14	13452	13277	13509	12771	15561	15354	2262	6411	7228	5793	6146	5343
mus201	5087	3840	2625	3253	2890	4358	414	1685	2814	2139	1698	1696
CG8892	4624	6579	6346	6099	6282	8894	1353	3949	2797	4565	2673	4134
CG5693	11	2	35	54	66	57	16	22	70	53	8	94
CG9016	140	271	311	373	92	325	118	156	183	337	176	492
CG31639	53	80	115	61	89	53	51	31	29	102	97	121
cort	175	199	86	360	221	328	43	193	213	78	0	192
Wnt6	493	226	286	238	408	711	89	517	804	415	452	422
ppk	471	78	186	78	134	248	0	712	135	193	26	0
CG3544	6	25	12	6	20	126	0	30	30	12	0	0
CG15631	14	20	8	68	0	70	74	28	21	68	132	134
Wee1	2325	2296	2517	1871	1972	2156	746	1599	2414	1977	1446	974
Rca1	6833	11299	10855	9292	9369	12946	1524	3141	3745	6015	2720	5717
Vha68-2	9811	14777	13057	16667	11737	15926	5501	9394	12457	16706	9744	14407
MME1	120	359	487	518	231	449	455	436	1774	732	977	531
Rab3GAP1	8294	9179	6584	10226	10189	9920	3514	7757	8433	11562	5738	8330
CG34181	0	2	21	0	0	2	0	4	17	0	0	12
CG31904	0	0	0	34	0	18	0	1	15	0	0	0
CG42681	0	0	3	0	0	2	0	1	1	0	0	0
lectin-37Db	20	49	1	1	10	22	8	44	0	6	0	19
CG43438	0	0	0	0	0	23	0	2	0	0	0	0
CG31960	1	0	23	0	36	4	0	22	33	46	6	1
Arr1	34	15	60	5	5	43	0	1	58	6	0	6
Pka-C1	20273	16350	14658	16888	15912	25379	8064	30365	54876	23604	30268	20780
CG45690	23	0	8	4	0	4	0	0	1	0	0	0
drm	215	234	0	12	88	498	42	401	60	493	72	229
CG18301	6196	611	74	1090	2454	4582	78	515	264	424	0	87
dl	1280	660	283	832	745	2608	4756	12917	26259	21492	20710	21450
CG13386	143	45	0	67	57	92	0	74	50	26	0	0
CG9154	668	997	1223	764	600	677	169	304	1323	621	453	457
CG10680	6	0	2	24	10	43	0	15	10	1	3	0
CG5011	57	24	0	27	24	87	0	4	9	35	0	10
haf	147	114	197	227	79	209	0	122	221	133	85	30
toc	19437	21644	11663	20567	18094	29978	531	2946	2672	4650	2050	2138
CG33128	5	25	0	35	8	1	0	11	27	10	0	0
CG31664	0	0	22	0	39	37	0	4	16	10	72	0
CG12439	0	0	1	1	0	3	0	7	10	0	0	0
Tehao	18	0	5	16	14	42	0	0	37	8	0	0
HemK2	0	0	0	0	0	0	0	0	0	0	0	0
Spn28Dc	174	68	37	113	170	284	58	39	63	41	26	55
CG4455	18975	27572	31433	27776	22775	33422	2101	6498	7449	9393	4411	8657
CG5139	58	90	28	137	33	217	64	86	183	61	67	95
dgt2	1424	1528	1961	1423	870	1280	53	223	315	350	151	301
nub	0	36	103	33	41	110	98	37	59	69	8	2
Rab14	28989	26472	32921	30134	34697	38525	11513	37388	49987	37650	40174	31180
Cyp28a5	0	0	11	0	15	80	8	65	26	22	0	0
bsh	47	18	36	53	42	115	2	35	40	38	0	13
Rtn4ip1	850	1548	1664	1668	1039	1308	382	532	1422	1133	608	1601
His3:CG33863	0	0	0	0	0	0	0	0	0	0	0	0
CG6431	14	0	0	3	60	38	0	9	30	0	0	0
Ge-1	57849	39987	32675	45163	47808	55727	7227	28829	33176	24380	24926	16154
CG10730	507	225	57	144	283	714	47	141	63	335	16	56
Ntl	45	71	22	68	58	22	11	75	112	100	166	216
CG11322	570	329	62	241	251	757	2	184	96	115	69	107
CG5708	8962	10840	12612	10833	8361	12109	2647	6001	9300	8273	7956	7085
Cht10	2801	2661	3176	2711	2645	4672	921	4053	3101	4512	2063	3482
CG12560	413	831	560	1134	465	862	45	117	152	239	126	132
yellow-c	161	351	179	189	136	202	20	139	116	132	96	55
Ada1-1	23	11	0	8	8	29	0	2	1	9	2	8
CG34448	0	0	13	10	0	9	0	16	5	0	0	0
NimC3	0	2	0	0	0	0	2	0	15	0	0	1
her	4049	5791	6522	5965	4787	6797	1182	3100	4490	3798	3875	4259
His2B:CG33872	0	0	0	0	0	0	0	0	0	2	0	0
CG9541	56	23	3	51	27	363	13	34	114	35	23	97
Tango6	898	1440	1572	1626	1679	1791	388	447	648	863	632	531
p38b	17354	19255	20057	20329	19093	22146	7390	18364	27933	19873	20807	17833
cype	18397	25836	32086	26403	17812	30499	11942	22886	41087	31405	28710	31486
tos	3748	1204	393	1064	1704	2787	10	817	432	461	172	202
Kdm5	42587	36356	21523	42194	48527	56309	12983	33593	35468	37724	25075	28724
Liprin-Œ±	11875	9690	7903	11551	13507	15394	3216	8572	8412	10376	7031	8511
CG42465	20	13	0	1	13	4	0	0	0	0	0	0
CG10621	345	52	12	196	193	173	15	124	342	79	37	34
Hgo	8	17	13	32	23	76	14	13	60	48	2	100
CG31862	0	0	0	0	0	2	0	10	3	0	0	0
CG11149	0	0	13	6	0	4	0	2	26	0	0	0
l(2)k05819	7868	8777	7608	7436	8398	9690	1382	4539	4853	6511	4963	5477
Grl36a	12	7	0	1	0	0	0	11	0	1	0	0
CG32829	324	91	4	141	117	143	42	99	113	58	209	52
His3:CG33803	315	403	1680	718	416	1939	150	275	519	456	393	212
Acaa	10073	10235	8845	8885	8068	8666	10331	14931	32471	24988	20782	21097
Iris	173	3	23	6	16	314	56	28	101	61	2	198
ProsŒ≤4R2	139	56	89	101	22	31	10	77	78	99	44	52
Sgt	9732	12598	13442	11087	10306	13539	3071	7272	17782	9276	7491	8227
Vm26Ab	103	40	5	12	46	115	0	8	0	69	15	0
CG5397	82	74	134	178	215	924	2	21	26	106	32	0
RipŒ±	6974	8814	11638	9037	8003	10152	2363	7523	14690	8321	7348	8164
CCDC53	317	263	432	387	233	262	114	308	405	333	247	345
CG43271	0	1	7	0	0	15	0	2	14	8	24	0
tio	528	1311	311	704	887	1671	467	972	1103	1915	649	500
CG9483	0	14	0	24	1	10	2	5	13	9	0	0
CG3436	7740	11308	15257	12127	10798	12184	2585	6931	11870	8331	8409	6883
frtz	360	466	344	470	612	353	916	1020	1073	1688	743	1445
Elba3	0	9	31	18	0	29	0	11	15	0	0	40
Nle	1692	1946	1651	1818	1633	2250	403	837	945	1464	847	1785
CG31683	12510	14117	14680	18037	12942	16586	3284	12008	16741	11030	11203	8458
CG6785	1036	577	587	1475	550	496	343	800	1518	1173	909	1479
CG13970	5	12	58	22	37	25	12	14	58	32	0	88
CG13114	935	475	221	745	650	1418	79	832	459	373	684	387
CheB38a	68	123	45	12	35	117	0	35	93	54	21	16
His2B:CG33890	1	0	0	0	0	1	0	0	0	1	0	0
Sidpn	124	143	8	224	24	150	0	121	81	63	0	46
Eaat1	107	101	19	200	44	169	95	166	303	75	1	54
CG5446	24083	31458	38282	34855	25287	33934	9240	19781	37505	31885	23513	29033
CG33282	0	0	34	14	0	5	0	17	7	1	0	0
CG9270	352	88	136	80	485	990	52	287	153	193	6	15
CG8838	100	58	261	112	136	190	17	76	112	101	190	83
Ugt36D1	234	242	254	140	210	414	5344	8490	14193	12949	12087	11448
dpr19	46107	57510	60000	49793	51083	73934	16562	43285	48618	58529	45469	49892
CG31752	28	28	147	24	90	161	11	40	101	33	27	48
Cyp309a1	0	0	7	1	2	1	0	9	61	0	0	0
CG17928	411	104	0	344	217	286	145	1812	296	1443	607	282
CG8679	1325	1344	749	1569	954	1032	68	311	394	438	264	128
CSN8	4906	7266	11295	7258	5647	7523	1375	2951	5489	4274	3047	4572
Pgant5	30376	21127	19131	26462	24855	39899	4610	16640	14563	16881	10620	11709
prd	110	8	80	39	36	234	0	456	158	1400	152	212
VhaSFD	30549	32622	26769	34326	27067	36439	29534	69648	108614	79307	81156	69214
CG3008	5402	10243	8455	8928	7820	8785	1399	4210	7094	7274	4808	6528
eRF3	92619	91995	71783	92221	94110	112278	23727	73636	108171	69705	72279	65776
His1:CG33858	0	0	0	0	0	0	0	0	0	0	0	0
Dnaaf4	154	206	4	184	81	79	6	19	36	14	73	183
DCTN6-p27	728	1208	1090	904	588	1066	289	448	918	829	637	835
Sfp33A2	41	0	0	0	0	0	0	0	0	0	2	0
papi	7038	7539	7030	8630	5485	6475	850	3514	5233	4057	3550	4321
AsnRS	24404	25880	26054	25726	23860	29571	6312	13899	18783	13955	13102	13982
mon2	10291	9905	6724	9898	9921	12862	3136	6246	5769	8247	5340	6144
chic	223065	265188	284660	242555	206299	329216	54667	152680	281448	173483	167926	160651
Stip1	69126	62424	66336	71411	58659	72441	15614	40573	113659	36551	45557	30504
CG31800	7737	8508	10880	9727	8500	11576	1812	6504	13955	5905	7372	6211
dUTPase	0	0	0	0	0	0	0	0	0	0	0	0
aru	11	139	200	201	91	140	0	186	85	452	219	171
CG45307	1	0	2	0	0	12	0	7	6	0	0	0
CG33640	152	53	59	104	10	59	19	114	41	135	8	58
tplus3b	0	0	6	0	0	4	6	4	8	12	0	0
Oli	179	2	6	36	11	102	0	13	6	2	0	0
Elp3	3945	6125	4087	4322	4001	4604	892	2267	4226	3449	2004	3347
IFT46	48	0	31	0	0	4	0	8	7	10	0	0
Pex19	7199	8711	10032	8182	7481	8507	3228	6456	18365	9192	7261	9349
Ssb-c31a	8850	10758	14995	10271	7768	13546	1811	3581	4996	5811	3210	5668
Agpat2	178	165	215	232	172	606	21	64	113	77	106	97
CG4658	5373	3962	3439	4002	3932	4006	1106	2732	5312	3663	2902	2665
CG4953	4064	4514	5548	4030	3134	4311	896	2117	3871	3388	2487	3853
Ptp36E	13827	19776	23614	16838	19533	21125	17463	44610	50491	80451	50650	59222
CG9967	2297	2559	2978	2561	2639	3867	5044	9389	13478	18942	13343	20713
CG15145	0	0	3	1	3	13	0	3	44	50	2	0
Sgp	633	162	42	239	144	107	0	79	212	20	69	8
Cyt-c-p	3136	4504	5195	5297	2862	4227	1614	2960	5479	4708	3887	4890
CG4168	23	66	71	13	155	108	0	71	98	430	41	0
CG32988	0	0	0	0	0	0	0	0	0	0	0	0
CG3164	13333	16282	14255	16091	15222	17768	5463	11523	15605	19702	13708	18482
CG17261	8	124	96	85	64	115	60	44	25	56	56	149
CG6700	55535	52874	52647	44312	73857	66095	14585	40910	34839	64983	36058	47994
CG17321	32	34	32	26	42	108	0	33	41	2	20	13
ssp3	4007	3730	3895	3577	4799	5626	704	1732	2395	2757	2236	2140
nop5	10389	8965	10181	10230	7471	8881	1503	5506	12611	4208	5079	4977
Aasdh	1760	2823	3994	3741	2759	2106	522	990	967	1289	653	1054
Akap200	446491	456624	347624	498426	455836	590003	138178	428640	664788	474301	505574	441406
CG4278	4261	5102	6040	4397	4660	5918	830	2164	2367	3171	2006	2781
CG15262	0	18	3	37	0	31	0	1	19	10	0	0
beat-IIIb	61	8	49	50	28	304	0	49	257	62	4	0
EndoGI	7284	9953	10456	9718	8891	12110	2197	4614	6973	7849	5261	6847
senju	2378	3727	4437	3664	3310	3784	898	3643	4017	3771	3193	2599
Nthl1	6794	6220	7112	7376	6300	5248	799	2912	6112	3780	3180	3189
KFase	3771	3665	4005	3614	2928	4290	864	1729	2585	2802	1808	3255
CG31928	0	56	17	11	11	7	0	44	237	253	57	152
shv	11930	18632	22214	20553	19318	22872	8837	16920	32090	25004	15639	19496
TotM	166	66	0	45	31	22	0	8	97	1	47	0
CG6138	817	43	44	160	249	370	31	538	329	371	133	350
His2A:CG33820	0	0	0	0	0	0	0	0	0	0	0	1
Top3Œ±	463	456	495	584	264	834	95	283	1028	407	73	196
CG43739	0	0	0	0	0	0	0	0	0	0	0	0
D12	867	807	988	1446	694	1478	177	421	1324	491	329	603
dpr3	102	10	8	35	56	179	0	87	47	145	41	7
CG31778	50	24	0	45	4	34	81	115	569	124	685	163
COX6CL	22	6	28	24	16	82	4	16	87	39	42	42
CG12617	22	2	8	30	0	7	0	0	36	32	107	0
CG16824	170	5	0	55	89	89	5	80	42	69	19	20
CG7203	0	0	11	0	3	0	0	2	32	4	0	0
CG9662	1959	4640	5154	4176	2668	5034	812	1815	2951	2815	1513	2738
Pp2A-29B	157725	162407	131574	163576	175350	211347	53573	111420	177196	136193	115295	130290
Sem1	10991	17980	24589	17897	12758	20143	3721	6744	10909	10830	5901	8343
Ir21a	41	0	2	12	10	9	0	0	0	0	0	0
RfC38	1284	1872	1729	2078	1214	1396	293	756	1200	975	784	986
CG8840	8	70	7	46	14	18	16	22	86	6	84	18
Plc21C	9334	8821	6618	10308	11208	17000	7842	15298	15956	24942	14520	20193
MRP	19625	22629	17235	22131	26873	33791	6334	14413	11252	18780	10545	16046
CG2614	2639	4453	4472	3278	3857	4274	283	1677	2245	2181	1232	1434
His3:CG33833	0	5	0	2	0	8	0	1	0	1	0	0
gudu	4	50	5	62	17	31	16	114	108	93	147	0
CG15385	2163	1480	959	1156	1214	1199	107	509	509	210	393	210
CG4995	194	161	61	315	100	142	261	238	797	297	630	491
CG46307	0	0	0	0	0	0	0	0	0	0	0	0
His2A:CG33853	12	2	0	11	29	21	5	4	14	15	1	13
CG43861	352	565	169	1300	191	649	251	571	285	455	564	310
SmE	16391	16998	25374	17645	13123	20488	2780	8119	11964	7520	6632	6712
He	0	0	1	1	0	0	0	0	8	0	0	0
His4:CG33873	0	0	0	0	0	0	0	0	0	0	0	0
Sfp26Ad	0	0	35	22	24	17	0	10	4	0	0	0
GMF	3797	6328	7062	6182	4197	8096	880	2033	3672	2941	2313	2528
His4:CG33871	0	0	3	0	0	1	0	0	0	0	0	0
Klp31E	16871	16816	16926	17104	17216	23090	2267	8761	13742	8748	9067	7372
Cyp4ac2	8	66	4	57	69	16	0	19	22	13	0	71
CG11912	0	15	0	1	29	54	0	15	50	23	0	18
Lsp1Œ≤	607	171	16	235	889	1556	158	675	244	1147	185	460
CG31913	25	24	88	75	35	38	42	33	76	106	8	44
Uch	27531	31865	37202	29805	28891	37493	5126	11173	21997	13351	11446	12993
CG33296	3	0	0	9	30	46	0	27	275	0	0	0
Clamp	26232	29655	28608	27028	24158	31346	4818	13579	19107	16364	13248	15344
CG10348	426	57	10	199	335	292	44	142	203	173	65	76
CG31688	5398	5174	2872	4827	4547	7936	2210	13074	12299	11649	11207	8815
CG31609	0	2	18	10	0	79	0	11	10	0	0	0
CG15136	0	24	19	4	10	2	12	22	16	45	0	0
CG43221	0	0	0	0	0	0	0	0	0	0	0	0
nesd	2657	1789	1732	1680	1947	1502	34	256	423	237	251	121
CG7227	749	250	95	262	246	445	22	421	403	267	132	91
CG17118	333	119	67	221	183	121	57	25	154	106	88	102
CG7025	2	0	9	0	0	6	0	7	20	1	0	0
CG33003	138	66	57	40	81	96	8	21	55	49	0	12
ClpP	10344	11816	12345	11075	10924	15613	4064	6801	11909	9620	7569	9266
Apoltp	386	171	485	200	384	843	151	180	373	88	51	323
CG9928	13	10	5	0	17	35	0	94	114	68	35	58
TotE	3	2	0	9	5	1	2	17	16	7	6	0
CG17490	60	15	71	56	31	12	0	11	18	21	0	20
atilla	37	17	3	81	6	15	15	65	148	244	66	116
Ir40a	177	72	44	16	116	108	0	43	55	24	0	29
BG642163	0	0	16	12	0	24	0	14	46	0	1	0
CG15143	0	23	14	57	51	36	73	18	132	22	39	0
Mur29B	2	52	8	89	59	111	0	22	29	11	0	0
CG31815	228	240	232	244	206	798	39	650	365	597	325	227
Pez	6883	7705	4915	8883	10426	12156	3753	4404	3092	9884	2994	9235
CG14926	64	45	202	23	32	218	68	92	210	103	78	83
CG15356	6381	5822	3254	4743	4227	4662	1107	3332	3280	2561	4710	3175
ND-B22	10459	18808	22230	19502	13573	21407	7404	14476	24475	21814	15411	22867
His3:CG33827	0	0	0	0	0	0	0	0	0	0	0	0
ms(2)35Ci	60	0	74	48	71	23	54	64	271	72	6	8
Cyp303a1	97	51	0	88	43	182	42	34	42	52	0	3
Lamtor3	2574	4372	4121	3942	2717	4011	996	2517	3761	3661	2724	3518
CG18810	569	444	264	382	354	559	56	171	482	295	323	59
CG43923	30	11	15	12	11	0	26	59	19	11	32	97
CG17292	2336	1640	1373	1461	1990	2721	1031	2245	3685	2847	2187	2212
Gr28a	677	644	423	411	596	1578	70	334	120	519	165	429
CG13088	733	1044	990	1293	625	264	248	502	1784	492	735	757
CG5561	216	32	48	46	156	939	4	106	67	66	68	51
CG45011	3	0	1	0	0	8	7	11	12	6	0	0
Thor	2849	4423	3556	1578	2011	2145	873	4384	3982	11196	9187	10965
Eaat2	3	0	32	11	3	23	0	8	13	0	2	2
Tsp29Fb	109	83	1	107	16	39	34	748	222	767	1	25
CG31676	908	843	741	1484	591	1431	1546	2848	5490	4975	3448	4621
Slmap	14202	15339	19584	19940	14761	12264	2705	11492	16041	12477	11456	10652
lectin-28C	251	89	19	151	196	298	37	85	45	51	0	87
His2B:CG33894	0	0	0	0	0	0	0	0	0	0	0	0
Acer	2872	3109	2555	3323	2626	3364	2041	4889	6229	6212	5677	6927
robo2	21893	36802	15654	45682	50020	59689	5454	5261	4471	15346	3316	12135
Nepl5	396	367	117	774	640	1369	14	71	3	65	0	40
CG13097	3959	5068	5541	5039	5042	4622	1162	1507	2425	3176	1518	2491
CG15263	42	0	11	12	0	19	0	2	14	19	0	0
CG15140	2	8	8	7	0	5	0	15	7	0	0	0
CG17652	1618	1660	2567	1929	1555	1272	537	818	1596	1494	1003	1684
Snapin	0	0	0	0	0	0	0	0	0	0	0	0
CG11629	3	0	76	24	62	68	0	92	5	14	78	40
ex	4142	3144	3039	4708	3283	6711	1096	3286	3924	4688	3508	3413
Daxx	23810	20253	14494	17779	20160	23957	3457	10640	6485	13326	10274	9721
L2HGDH	3309	3514	2987	3257	3450	5275	674	1447	2253	2363	1748	2455
CG42711	0	0	0	1	9	44	0	3	11	0	0	0
fusl	3	0	19	20	0	19	0	6	38	0	0	0
CG8852	1397	1038	727	888	754	1283	1177	2729	4512	4634	4541	5450
CG9109	75	44	25	36	24	172	5	11	19	16	0	5
CG33309	0	0	2	4	0	2	0	1	0	38	0	0
CG31974	122	35	2	65	103	254	0	24	8	27	14	46
Or22a	46	70	180	239	311	356	32	80	8	140	29	83
Pgant4	259	199	49	557	267	482	0	237	320	217	82	214
CG43054	17	8	6	16	9	82	3	20	2	32	0	0
CG42586	0	0	0	0	0	0	0	0	0	0	0	0
vas	955	826	730	575	379	563	65	232	400	267	417	2
Hacd2	16748	19259	22148	18106	16070	23851	2848	7130	10752	8379	7049	7898
ProsŒ≤4	14370	25447	31573	20204	19388	28313	4222	7044	11229	13502	6587	12577
Coprox	3709	5994	5961	6363	4806	4560	2224	3571	5393	6239	3670	5582
ProsŒ≤5R2	0	52	16	1	0	20	14	16	56	22	0	0
NimC1	2	0	41	10	0	22	0	18	32	0	0	0
Gas41	6067	8936	10887	8710	7783	8344	1706	4707	6647	4792	4109	4778
bchs	4904	4109	1735	2638	4088	5496	749	3889	3435	3679	4014	4518
His2A:CG33829	0	0	0	0	0	0	0	0	0	0	0	0
Hand	317	74	51	211	153	141	51	221	133	151	252	51
CG3625	84358	109588	113447	108984	123920	194460	130067	254572	368728	389599	276022	378858
Traf4	3715	4839	4070	4214	3741	5125	519	1040	1346	926	526	735
CG16965	118	21	0	48	34	80	0	41	178	45	0	39
CG9547	309	455	536	481	469	532	648	1129	1189	1337	840	1394
RpS21	11471	11412	17360	10336	7702	14134	2388	5618	10715	6922	6173	6700
CG12795	1489	2320	3945	3360	2378	1878	570	1788	4913	2403	2180	1939
CtsL4	1565	1734	994	1222	1286	1559	477	872	1498	819	860	746
Ac3	74	34	197	297	158	513	136	115	126	240	12	20
cad	345	542	349	425	560	1155	1865	2685	4255	2593	3029	2488
Cpr30B	442	260	101	185	199	336	6	224	53	88	68	47
His2B:CG33878	0	0	0	0	0	0	0	0	0	0	0	0
CG13137	110	79	37	28	138	426	16	110	18	78	2	62
pigeon	14899	15407	10677	16459	14885	17812	5066	11007	15106	13159	10091	12291
CG10834	14	0	8	20	0	14	0	10	2	8	3	34
Lip4	10242	778	203	1620	4080	10544	102	1491	341	846	14	145
dbe	3113	5074	7024	5778	4940	5614	1370	2469	3325	3970	2020	3717
Top2	41702	34182	37104	35933	31696	36923	3667	15729	26195	14398	13626	12127
Ugt301D1	420	384	73	426	229	544	90	636	1121	893	524	1359
Ugt36E1	185	28	20	90	135	427	922	2255	4279	3638	3069	4207
Cpr23B	0	1	14	17	0	0	0	1	35	0	0	0
Gli	232	296	18	883	254	518	116	522	882	1310	358	1060
salm	23	10	63	48	21	128	18	24	62	43	5	17
Vajk2	15	4	13	6	19	42	3	59	22	3	13	2
Lip1	51	17	32	8	18	139	0	11	126	2	4	0
snsl	877	254	40	406	440	560	31	427	692	309	400	194
borr	1720	1980	2142	1523	946	1449	34	183	254	227	14	181
Pmvk	6143	6527	8273	7646	5803	6481	2492	7887	12863	6685	9051	5675
Ror	1094	893	396	587	1143	1426	86	297	177	204	115	99
CG46465	102	110	0	23	50	83	0	49	55	33	26	21
kek4	110	46	0	21	27	119	0	18	83	5	4	10
Aatf	2763	2918	3620	2960	3199	3659	1084	2331	3186	3435	1388	2346
Mst33A	146	254	312	184	139	354	8	125	78	357	426	324
CG43230	8	0	0	6	0	15	0	5	27	0	0	0
Prx6a	1914	2526	3468	2272	2177	3552	547	840	1423	1222	727	1512
rho-6	0	12	14	8	0	7	0	14	5	21	0	0
Sfp26Ac	0	0	2	27	0	29	4	0	73	14	0	22
Ugt36A1	423	1108	2370	1098	854	1116	191	292	526	645	547	521
CG15170	166	120	177	43	91	101	0	43	4	44	4	0
CG11374	751	248	187	450	252	66	138	563	798	875	622	422
CG11929	90	20	5	32	59	26	0	42	31	20	85	128
qtc	895	246	181	379	885	1432	272	3231	2290	1764	1827	1371
La	13912	12797	13395	14410	12006	12942	3636	7667	15176	8063	7938	8569
grk	9406	12497	12193	11758	10317	15290	3858	8916	12056	12126	8614	10990
CG15404	18	35	20	31	16	21	0	15	102	7	66	0
Pkg21D	0	6	0	2	0	0	0	6	1	0	0	0
sick	7856	7136	4378	6831	8196	12151	2977	8883	10360	14854	7989	12288
Nepl9	173	34	145	270	65	150	78	86	66	106	9	100
Ance-2	311	48	63	19	179	384	0	197	55	45	2	104
nrv2	81732	76859	73928	72926	61894	70816	37396	97601	142512	118807	118563	115841
CG17564	273	58	12	72	175	314	0	244	142	80	94	61
CG3277	81	44	45	86	81	70	18	144	84	33	4	0
Su(H)	990	2236	2166	2767	1503	1933	238	992	1256	892	1306	939
CG14006	1	6	88	55	28	18	32	20	56	4	0	16
psd	621	439	90	789	319	848	122	305	367	371	166	303
spz4	144	124	134	106	96	191	64	239	171	177	59	48
CG9254	430	427	587	248	289	310	213	302	568	698	702	1105
frj	5980	5640	4356	5629	4403	5320	1805	4687	8536	5457	5234	4497
SLC5A11	246	339	420	889	408	554	370	1058	3004	1345	999	1198
CG5888	8	87	344	40	74	256	2	47	30	19	17	172
CG11723	5917	6306	8295	5318	5944	7515	1846	4311	5673	5272	4327	3778
RanGAP	15096	11569	10822	11525	7625	9492	1396	3711	8825	3318	3074	3084
ŒµCOP	6912	10329	11177	10993	9409	11701	4580	8014	13383	11821	8632	11999
CG32986	0	0	0	0	0	0	0	0	0	0	0	0
CG18063	0	47	0	0	0	20	0	18	99	9	0	0
CG42587	0	0	2	0	0	0	0	3	1	0	0	0
CG17237	70	125	43	126	101	230	19	101	56	282	65	26
CG43333	782	302	185	608	976	2817	158	1826	1070	2779	1218	1574
CG17239	0	0	0	4	2	83	2	13	0	6	0	2
Ctu2	1694	1782	2204	1327	1072	1357	252	830	2135	1313	823	1062
Reph	31003	25788	20208	21318	23573	24221	4497	22167	18619	19025	19459	12249
GCS2Œ≤	4765	6160	4865	5879	5947	6170	1774	4216	5858	6361	4045	4798
His3:CG33812	3	2	7	2	4	6	0	4	3	1	1	0
capt	88271	80289	60403	80396	82552	118784	26792	52465	87708	64210	54295	61518
ova	15926	19152	23180	19350	14555	21449	2868	8767	15472	11672	8992	10460
CG13694	211	206	177	206	146	274	138	94	172	121	54	174
CG3652	2052	2569	4057	2789	2371	2127	858	1818	3885	3194	2661	3301
CG10700	0	7	26	12	13	184	23	50	23	10	0	0
Jhbp13	95	18	124	26	26	72	0	29	19	18	0	19
CG7295	40	44	4	0	0	5	0	13	27	4	100	0
Gr22a	0	0	12	0	0	10	0	5	30	0	0	0
CG43322	1	16	18	0	8	19	0	91	309	93	0	64
His3:CG33806	1	1	5	14	3	12	0	1	20	1	2	2
CG15403	34	26	61	8	41	57	4	12	68	84	101	0
Heatr1	5910	5121	2994	4158	5782	5846	626	1852	2303	3532	1527	3057
CG31697	41	40	48	33	60	129	14	49	87	102	60	79
His2A:CG33856	0	0	0	0	0	0	0	0	0	0	0	0
Polr2C	1376	1857	2104	1716	1328	1992	205	681	1436	951	687	922
CG6495	54	23	30	201	84	195	18	46	180	62	4	2
bru1	308	68	260	109	120	254	314	319	488	385	279	324
CG3513	2	0	0	3	0	38	0	0	6	0	0	0
Fundc1	44541	35900	42079	44398	31018	46243	12431	39710	57352	29420	43147	27835
CG5181	10070	14528	17949	13093	11916	16772	2648	6277	9935	10564	7342	8442
grp	16263	15854	12938	15254	14155	18611	2741	6076	8999	8297	5653	7257
brwl	13428	15022	11117	9839	4960	9904	991	1838	5785	4186	1577	5527
CG7631	8	0	0	24	0	1	0	7	18	0	0	0
tadr	29	0	56	101	27	76	287	374	2140	578	816	371
Marf1	28	4	20	40	0	35	0	108	80	16	0	0
tutl	3979	1682	987	1468	2086	3326	2955	13930	7459	11673	15735	10089
Scox	9252	11628	14480	13651	9463	13063	3510	7726	13860	8685	8816	7190
Or33c	0	0	10	0	0	1	0	7	10	2	0	0
CG2955	319	701	1315	553	445	821	41	497	700	876	985	467
crc	24086	40128	39877	35373	32027	50975	11395	17372	26081	42683	17669	34902
Daao2	30	1	0	19	17	9	30	16	15	0	0	0
CadN	173430	124809	77885	118663	143765	215283	16244	90869	66617	68089	61645	50876
jet	708	593	622	761	776	947	481	564	948	1414	652	978
DCTN5-p25	3137	3480	4408	3955	2702	4140	2092	3420	6236	3813	4163	4247
mTTF	1590	2457	2842	2050	2040	2431	460	1334	2144	2256	1587	2175
GATAd	45404	41383	44329	49753	44533	61603	9843	47123	63251	36413	44954	30009
Sfp24Bb	0	0	0	2	0	6	0	7	42	0	0	0
CG14277	177	95	49	84	141	233	0	59	14	78	37	24
Plzf	1013	839	1048	1453	836	731	459	1252	2606	1258	1540	558
CG33298	12963	12685	6632	13741	16814	23128	4310	12303	12117	14696	7042	13808
insv	679	991	1162	1408	669	612	159	552	1766	940	800	553
CadN2	16	0	81	72	4	154	0	65	262	0	2	5
CG31759	3571	4003	2984	2675	2818	3062	419	2788	3110	2593	2901	2049
Tbcd	16784	22591	19040	24925	24211	28677	2963	6577	8636	10103	6344	8962
drongo	12183	16389	10004	11444	11784	24010	4568	10327	11346	16371	10780	15272
Syx5	42201	39934	43483	46834	43357	51601	18364	60395	86146	48169	64242	44832
CG4968	14377	20315	26793	22129	17681	23007	5585	11798	18447	16975	13763	14435
Srp54	21312	29734	28765	28273	28282	34397	5257	9403	11347	15836	9377	15442
CG31677	0	8	1	1	0	16	2	20	2	8	34	0
CG31600	0	0	9	3	63	24	0	0	8	18	0	0
cni	8915	13485	15540	12207	10680	15550	2095	3834	5507	5856	3875	4754
CG17139	0	0	0	0	0	0	0	0	0	0	0	0
CG45012	0	0	23	0	0	9	5	23	5	8	0	0
CG9933	6163	9766	12190	10551	9226	12060	2596	4825	7213	6814	4164	6390
Phae2	10	0	48	16	39	72	0	2	12	0	4	0
CG4382	50	2	4	2	14	64	0	19	4	29	5	1
CG11147	7	12	2	39	36	69	0	70	11	63	0	2
WDR79	7977	6544	5847	7288	6830	7198	1693	3802	6516	4414	3333	4810
Ance-3	125	39	20	51	74	267	0	97	69	79	34	8
CG18641	0	0	5	3	0	8	0	4	15	6	0	0
CycE	2879	2000	897	2449	1812	1939	1024	1759	1859	1949	2632	2081
PolrMT	3861	3706	2042	4806	4769	5498	961	3090	3357	3148	2008	2714
CG31741	0	33	6	6	6	11	0	27	22	0	0	0
wry	4	0	72	45	0	14	48	26	87	0	0	0
Mco1	14	0	6	18	37	325	0	24	81	13	0	0
CG9287	532	252	43	238	594	774	4	147	174	92	171	8
CG3609	12567	14113	13799	12300	12128	18245	3210	5542	8736	7299	5280	6869
CG45084	0	0	0	0	0	0	0	0	0	0	0	0
Nfs1	5856	8046	8693	7437	6426	7421	2520	5353	7837	6251	6437	6463
spag4	1124	250	58	470	309	450	6	317	180	109	0	25
CG31636	87	8	36	65	72	239	0	72	37	145	0	83
CG3104	91	36	15	120	125	101	206	574	1285	613	728	428
CG46308	0	0	0	0	0	0	0	0	0	0	0	0
CG43725	4	0	0	0	3	11	0	1	6	1	1	0
CG17646	2908	2913	2660	2536	3688	5195	6310	11800	14783	16575	14586	14612
CG14339	47	55	120	50	95	333	0	43	79	81	8	21
Glyat	86	203	208	124	85	222	0	16	84	44	29	0
CG31751	4471	1866	635	1315	2118	3280	175	761	347	515	242	185
CG5681	34	37	21	125	150	291	0	15	34	31	0	0
CG17211	465	80	74	286	752	1795	89	601	312	393	18	14
Sfmbt	16283	16949	13871	20399	20476	28244	5113	11867	8933	14261	9039	8771
Pino	26657	25239	24162	40334	22625	20605	2967	10641	16364	10261	10503	10327
ppk7	24	29	0	28	32	153	0	7	28	29	0	0
CG33301	33	11	4	0	90	90	0	118	33	50	4	4
BBS8	62	14	16	31	24	245	37	173	293	171	261	272
CG31917	0	0	0	0	0	0	0	0	0	0	0	0
Atg18b	6698	7175	5185	6669	5781	5814	2561	6701	10739	7870	6911	6246
Gr36c	8	12	35	20	0	22	0	7	10	16	0	0
Gr22d	0	0	32	0	0	9	0	3	20	0	0	0
CG4592	761	630	1062	551	643	384	181	419	1210	556	405	608
His4:CG33877	0	0	0	0	0	0	0	0	0	0	0	0
drl	19646	13702	9445	13121	15792	16509	1531	6344	5924	7663	4373	4905
nrv1	9749	11429	9005	11684	10292	15615	9316	22964	27882	31242	27286	25174
odd	587	265	663	191	759	2236	2	555	331	391	244	192
TTLL4B	1995	2053	2463	2339	2644	2627	210	397	864	563	879	422
IFT57	6	4	0	6	36	19	0	17	32	16	2	0
Mhc	21351	12757	5904	11830	21060	20236	381140	796914	1097161	1191862	1077187	1221579
Dad1	3948	9319	11983	9294	5241	8300	3354	5239	9815	8580	6257	8501
Mpp6	474	536	823	558	488	688	135	395	697	444	315	318
CG6770	4948	7420	11284	6292	6308	10418	6562	12531	15717	20421	12194	11333
Ugt37A1	0	2	6	14	4	58	0	10	26	10	0	0
CG33995	0	0	0	0	0	0	0	0	0	0	0	0
CG5776	3460	3638	3351	3611	2489	3423	394	905	2607	1703	1694	1470
CG13082	116	458	70	311	102	288	18	396	519	892	191	288
Rsph9	17	0	24	17	24	43	2	41	19	78	16	19
Cdk5Œ±	2938	1954	661	1243	1229	1502	154	576	1082	613	52	574
zuc	201	279	44	236	222	514	0	111	107	10	0	70
Sec5	1719	2429	2651	2696	3498	2206	1075	2070	2455	3530	1875	2420
PpD6	144	23	17	93	8	105	0	11	41	0	0	0
CG16852	0	3	0	24	0	24	0	53	9	1	0	0
Fgop2	15690	16066	17641	17486	15320	21746	4907	13652	19511	14857	16323	11974
CG10462	19476	30467	29450	25597	25402	36232	4331	11484	18245	20225	10326	14349
CG10874	1177	1738	1897	1320	1508	1401	406	1186	1602	1563	1283	1449
His3:CG33821	29	29	63	53	28	77	5	10	44	12	22	8
CG31674	46	70	36	58	83	189	14	66	121	66	70	62
His1:CG33828	0	0	0	0	0	0	0	0	0	0	0	0
CG9259	6	18	0	46	30	54	0	35	46	23	34	3
OtopLb	98	0	11	20	61	287	0	33	35	58	0	0
Cul3	25932	38358	37944	32232	34207	50695	6425	17674	20345	26139	16735	19731
CG7309	60	118	188	126	52	160	72	82	256	189	122	255
Eato	34192	39665	38208	41974	45282	52239	8728	19827	23143	27225	21566	22719
CG7778	22	22	15	64	65	109	31	78	38	42	14	0
SelT	36538	38776	44072	34076	32154	44779	6661	17227	27836	16613	17417	15662
Fas3	18310	21407	18397	19262	21891	26967	8949	35500	24794	44012	17160	26973
CG42688	208	63	165	54	253	329	20	152	123	121	84	69
E23	4787	8555	4872	7946	10583	11072	3464	6791	7261	12661	5346	9520
PCNA2	2281	2239	3641	2730	2625	2894	902	2255	7071	2856	2514	2899
CG33308	38	22	102	31	12	21	90	48	109	32	14	20
CG13784	11952	11524	7599	10308	11488	17196	2753	10674	10535	12173	8637	8449
CG6614	154	57	61	118	56	112	30	10	70	0	0	4
CG33922	90	6	2	7	50	146	0	24	14	3	0	0
nompB	48	50	29	66	74	238	53	24	117	38	1	29
CG16713	0	2	0	0	20	15	0	18	5	0	0	0
Gr22f	20	0	6	4	28	0	0	15	26	0	0	0
CG9377	37	0	0	127	14	23	0	15	21	0	0	28
Idgf3	124	74	20	60	91	155	67	22	243	139	34	10
CG10492	4009	4600	3854	5224	5479	6446	1053	3547	3362	5542	5195	4300
CG15414	70	3	5	14	48	201	7	67	25	81	10	7
CG43707	4983	3063	1545	4861	5955	7174	1312	7841	5307	7478	3892	4413
CG18284	0	0	6	7	2	5	0	22	3	2	0	0
Polr1C	2505	2809	2960	3168	2152	1851	473	1230	2687	1635	1090	1506
Rad1	0	0	0	0	0	0	0	0	0	0	0	0
Lrch	15259	19012	16802	15511	12860	26194	3141	8230	11625	12458	9379	12869
Cyp28d1	100	68	114	62	93	211	10	63	35	124	4	63
NimB2	0	0	16	5	0	8	4	11	5	16	0	0
CG9962	0	0	0	0	0	7	0	2	18	0	0	0
CG17715	22047	25774	28737	25730	23858	32855	7524	23760	38593	28249	24288	22859
CG42471	32	1	8	16	0	38	5	17	15	5	0	0
NimC4	0	87	0	0	0	2	214	100	98	45	140	76
spen	105293	84688	50375	72409	86156	150394	14305	77890	50868	79225	53801	50054
galectin	3907	3670	3304	3677	1909	2425	2356	7917	11768	9374	10443	10584
CG5381	1714	1220	783	1849	856	753	6050	16515	27866	25648	26415	22958
l(2)37Cb	4851	5869	6076	6183	7135	7109	1128	2291	2201	4558	2470	4219
Fbp	10334	17860	20565	14945	13408	18492	1916	3835	4196	5800	2822	3820
Sf3b1	15079	18711	13368	16750	18185	20544	3111	8820	9784	12275	7426	9512
Spn28B	49	0	4	68	30	38	0	54	19	49	18	0
CG9014	54	81	43	2	64	128	48	42	94	85	32	200
CG34176	0	0	0	0	0	0	0	0	3	0	0	0
CG17568	1662	1420	1493	2022	1453	1770	274	1469	1264	1133	741	1418
Phf5a	1390	3368	4621	4249	1541	2052	570	1228	2181	2105	1372	2107
numb	991	1436	1001	948	1015	1486	24	604	531	1632	686	1870
CG15283	0	11	0	6	0	26	8	0	10	41	4	12
CYLD	47492	43113	46299	40279	41050	44235	9006	25612	49973	31540	26674	31729
ChLD3	113	208	35	308	281	200	1620	2137	5556	3047	2976	4254
cl	3619	6218	7848	6106	3929	7191	1015	2515	4180	4158	2427	4070
Sfp33A3	0	0	13	1	0	8	0	0	5	0	0	0
salr	24	10	1	39	1	36	62	26	69	36	7	111
CG5149	3654	5433	5725	4316	3678	3287	636	3097	6757	3150	3779	2647
Gr39b	157	31	54	110	85	94	5	68	10	36	67	0
Tig	12879	7724	4173	8556	12149	11582	4519	13559	10687	9747	9478	11282
CG46244	0	0	0	0	0	0	0	0	0	0	0	0
CG31821	0	0	2	1	4	0	0	0	32	0	0	0
MFS18	1296	2544	1957	3107	1765	2244	1429	2948	4584	4752	3938	4174
Cyp6a16	0	8	13	12	0	16	0	16	33	36	2	78
CG18636	0	0	5	0	0	16	0	4	6	0	0	0
Send2	88	18	46	91	82	89	0	43	0	27	0	33
CG42399	764	578	89	410	439	656	27	205	546	204	125	86
Œ±4GT1	2597	4211	4816	5199	3564	4672	897	1788	3028	2890	1786	2105
Pten	16961	22265	27198	21690	21006	29882	4674	11921	18158	17711	10896	14639
CG31709	327	229	233	174	143	296	151	299	378	188	328	177
Spindly	6811	6410	4474	5903	5367	6542	695	2144	3833	1786	1723	2348
CG42523	22	78	95	41	14	63	0	4	140	71	12	83
ft	1014	810	194	832	777	1885	5	664	617	1037	176	355
Pen	3016	3418	4478	4224	2570	3140	761	1665	2088	1441	1592	1334
CG12375	1776	1360	1840	1794	1466	1614	616	1252	2660	1874	1069	2330
CG15638	36	27	1	22	26	29	4	46	8	24	7	16
CG42238	1593	1217	1017	2277	2540	4369	1142	4181	6726	5582	3737	3452
CG14937	2752	1992	477	1066	615	972	192	620	902	442	341	356
CG7191	110	102	70	69	131	190	3	84	82	224	84	14
sna	0	0	20	56	0	28	0	36	42	0	0	0
yuri	2610	4160	3957	3875	2942	4739	626	1235	1310	1503	776	1946
msb1l	922	1019	920	839	619	753	51	181	471	218	147	108
t-cup	17	50	83	64	40	65	0	56	124	61	72	51
Col4a1	80115	68781	57601	93509	87551	101178	359096	805357	1114148	967411	1086576	908583
Nhe2	5207	4549	3157	4031	3529	7119	707	2393	2720	3622	1760	2960
Itgbn	4	45	26	43	40	8	0	36	105	65	15	0
Mulk	2936	4735	4576	3883	3413	3798	1978	4132	6835	5218	4727	5468
Nbr	2524	3458	4454	3345	2953	3766	618	1775	2822	2152	1908	1939
cbt	2284	2621	1863	3646	1484	5534	454	2098	6229	4476	4122	3901
TbCMF46	0	14	4	2	2	84	0	19	108	0	12	0
baf	6287	7918	9118	7488	5145	8297	2661	4876	10731	7262	5427	7331
Qtzl	6487	6819	9070	7043	6582	8179	2500	6088	9471	7122	7051	6526
His4:CG33875	2	4	31	6	3	31	0	2	0	2	2	0
CG31875	740	305	197	388	256	300	22	363	1294	75	402	218
CG7099	2803	2620	2212	3355	3566	3091	878	1111	864	2038	1324	2219
Pih1D1	19542	13294	10258	13879	12309	16532	2404	12075	15217	8512	11088	6690
sNPF	55	20	9	3	102	162	0	65	49	68	0	0
SclA	0	0	0	0	0	0	0	0	0	0	0	0
Glt	2049	637	68	317	1089	2423	140	493	182	330	76	13
CG6094	4362	5177	7509	6468	4650	5061	1723	3599	6506	4575	4379	5182
CG14042	0	0	0	0	0	0	0	0	0	0	0	0
CG7149	206	177	64	372	197	332	31	66	58	140	0	27
Ddc	1660	1140	220	1513	778	905	50	203	855	244	161	217
CG33679	128	68	58	46	77	187	0	49	93	65	6	18
CG13135	0	0	32	4	30	29	13	59	125	58	87	66
Acp29AB	25	0	0	2	23	21	0	8	82	6	3	0
tank	9102	9267	9751	7495	8545	11436	2899	6468	9344	6937	6516	6572
CG17855	635	455	88	364	393	540	9	213	82	99	27	79
CG15282	0	0	0	2	0	4	0	5	2	0	0	0
alien	17810	26503	29790	26777	24032	28834	5230	10652	19243	14777	10364	12580
Sos	5002	4206	3567	7020	7611	8311	1727	4146	4122	5696	4745	4368
CG15286	40	120	127	8	112	204	7	251	136	121	117	127
Cyp4ac3	6	45	182	91	25	97	8	2	12	98	0	131
Ncoa6	11721	10767	6925	11306	13022	19170	2146	11535	10538	10906	9932	6894
CG33090	5979	4763	4127	6209	5144	7747	1734	4739	5022	5654	3540	5602
CG31827	0	0	0	0	0	0	0	0	0	0	0	0
CG10470	4560	5969	9151	5804	5449	5688	2861	5564	9321	8435	6357	7401
CG5439	6265	4937	6218	5716	4682	5925	943	3176	6453	3990	4990	3763
CG15628	63194	30754	24417	39937	30978	33202	9333	49877	57875	32020	40313	22648
ProtB	135	171	192	113	69	190	204	127	391	306	126	270
Cyp310a1	2563	2870	2220	2321	1896	3003	64	218	197	286	92	130
NimA	44	24	129	157	84	49	39	107	905	100	599	150
CG17350	10	4	0	14	2	44	0	1	1	48	0	0
CG33645	84	8	0	15	18	39	21	59	17	46	1	1
Ski6	2376	2807	4154	3339	2501	2798	635	1820	3030	1903	2098	1868
Orc5	1396	793	989	526	685	844	54	355	604	304	253	328
l(2)gl	98341	127946	129840	132260	131859	186694	20106	82751	87395	97638	60709	79995
CG42818	160	138	74	52	169	251	0	73	366	127	32	34
Phb1	19158	25722	26235	22490	21558	29427	7429	16622	23051	21621	16142	20754
Kr-h1	0	20	11	3	11	84	0	30	6	27	62	8
twit	105	171	775	408	119	58	299	1063	2064	1713	928	1128
CG31909	225	53	84	45	152	205	12	335	223	326	202	124
CG17242	10	0	8	0	17	56	0	4	9	0	60	0
CG17834	9657	17049	19415	15699	13657	21039	1432	5082	6775	7279	4558	6812
Gr39a	1203	1424	1695	1894	1424	1681	152	637	574	646	348	440
Acp36DE	4	44	9	4	0	27	0	21	29	27	1	133
CG10336	246	357	377	171	188	349	0	86	278	114	184	113
Vm34Ca	25	43	0	40	18	34	0	16	44	13	0	9
CG14397	30	13	7	29	2	11	8	36	119	32	27	111
for	27164	26985	22435	25704	24898	43924	7844	24795	29873	31699	24146	22925
fipi	269	13	140	99	142	333	18	146	59	50	0	59
CG43774	0	0	2	4	0	0	0	4	2	0	0	0
Sf3b2	14451	15456	12961	14501	13990	19080	2432	7607	9229	10103	6446	9509
Utx	25426	28281	27886	30143	29551	43667	5798	14726	20803	15923	12922	12532
ham	984	2079	928	1622	1780	1984	674	1235	1329	2437	2051	1509
Dus3	3935	4887	5702	5790	5258	5013	634	840	1287	1783	1649	1586
CG31689	436	813	162	997	162	493	242	869	1233	1092	570	1139
His1:CG33804	161	333	198	302	259	209	122	148	151	308	168	286
CG7300	3	0	0	7	1	0	0	0	0	0	0	0
Lamp1	75484	84764	97959	98236	81800	112288	46270	122180	205384	130478	141185	118472
Ced-12	24895	29952	27122	29273	30458	31837	8448	18118	23946	26509	21870	24241
mio	5198	3813	3030	4829	4456	4946	914	2381	3021	2968	2743	2033
CG33643	127	68	0	29	10	57	34	60	22	36	0	20
CG10026	155	563	423	459	319	346	84	260	161	183	24	317
CG34169	0	3	0	0	2	39	0	9	47	2	0	0
CG14929	14	0	0	12	19	14	27	1	20	42	47	69
x16	10649	12684	12717	12263	11696	17327	2032	6292	7386	5855	7263	5059
SA1	20609	24131	20035	21491	20641	23671	4307	8672	12765	12582	10780	12864
CG17633	71	84	75	43	96	388	81	67	81	95	0	110
Cyp4ac1	146	56	77	125	193	102	0	32	12	54	70	39
CG18478	0	0	1	26	39	0	0	1	11	0	67	0
CG17570	0	0	0	12	0	8	0	5	14	0	0	0
CG16863	2172	1713	1537	1933	1314	1570	112	1045	1858	1266	1434	1740
eEF2	433313	478972	447045	438907	453541	650698	137637	299772	369865	427199	298829	398027
CG9098	401	62	40	169	437	654	0	196	162	145	0	2
His2B:CG33904	56	20	56	22	60	43	8	52	15	28	17	31
aurB	5837	5600	7178	4842	5124	6103	1156	2399	3342	2770	1830	2820
Kr-h2	16782	32179	36165	34071	27099	38606	9417	14946	21528	32426	14797	29441
CG43376	61	69	16	71	114	152	26	48	51	158	3	53
CG31680	31	0	1	27	18	0	0	23	13	0	0	0
l(2)37Cd	2274	1579	1490	1999	1750	2137	320	931	1880	1306	1002	1438
CG11617	697	651	433	496	393	359	934	1426	3264	2499	2250	2177
CG31804	153	92	71	101	124	225	26	115	73	99	118	40
CG31715	5962	9574	13505	8948	6287	9329	2032	4354	8027	6391	4599	4663
Nin	4479	4594	3315	4235	3749	5234	601	2032	2173	2965	2049	1817
mRpS7	3771	3924	4880	4201	2566	4094	1100	2944	9656	3288	3698	2703
CG3430	1217	2097	1225	2032	1412	2127	195	723	1119	1138	935	719
Rrp40	646	992	1351	1163	841	997	86	206	270	477	213	509
bsf	19483	20278	18578	20855	22701	26366	6741	12199	13678	17968	8426	17476
CG42810	23	20	8	4	2	39	2	0	30	0	4	0
firl	1649	923	1122	995	2085	2858	249	1101	1680	796	752	703
neb	1708	856	781	828	601	897	54	404	771	243	104	272
mRpL13	653	1344	1794	1264	922	1347	389	674	1508	1025	755	792
NimB5	0	0	0	16	0	7	0	16	45	6	0	26
CG4438	90	27	3	32	17	95	8	17	190	5	22	47
CG8851	62	99	90	105	295	59	0	179	30	85	208	0
His2B:CG17949	284	271	189	173	312	575	85	276	231	418	114	531
CG31872	1	4	10	9	0	8	0	64	41	47	6	0
His2B:CG33896	0	0	0	0	0	0	0	0	0	0	0	0
Pi3K21B	15706	17628	15568	20621	20662	30351	6254	18064	11789	26354	18446	19593
synr	83	254	0	30	106	270	25	86	67	20	0	0
CG31805	0	5	5	49	41	38	0	8	2	32	85	0
CG6870	36	0	2	17	12	62	0	13	12	0	0	0
CG9536	3324	4384	4666	3600	3879	6057	1570	3533	5014	4699	3417	5671
Alg7	3347	4999	4343	4701	4507	7049	1655	3069	4169	5664	3154	5876
His2A:CG33859	0	0	0	0	0	4	0	0	0	0	0	0
CG43057	59	70	18	24	150	152	1	11	10	28	0	2
CG42876	0	8	9	0	0	18	0	1	34	0	0	0
Ugt37B1	349	11	4	57	257	453	0	100	74	27	0	0
chinmo	2024	1076	651	1219	1560	3496	355	2302	2159	2271	1760	1442
pim	657	477	822	532	264	458	20	99	241	139	159	14
Rcd4	5068	5335	7781	6967	5213	4999	1546	3549	5594	4118	3628	4473
kis	84410	79320	47137	72252	85450	114432	14731	46463	31427	63432	31240	46901
Rhau	6930	7636	7644	8331	8066	8255	2506	4121	5225	5407	5310	4156
CG14005	2608	3119	3187	2487	2731	3806	892	2251	2847	2750	1168	2582
CG15256	0	9	13	36	0	13	4	41	38	18	44	20
CG14043	7313	9724	10287	11001	8731	9561	4405	8132	14443	13905	8367	10273
CG31681	109	6	0	18	77	97	0	62	144	40	13	14
CG34049	0	16	0	7	0	91	0	2	8	22	8	0
CG33322	73	110	50	122	56	104	0	141	101	146	69	90
dbf	17	11	0	77	55	105	0	100	84	226	272	147
Cka	59176	54801	41999	53275	71390	82517	20069	74016	72662	61650	66759	47435
CG3597	370	167	92	203	206	178	6	44	54	88	0	130
PolD3	4202	3087	3384	3215	2164	2085	832	1427	2865	2138	1829	2475
CG9257	12	6	25	24	11	26	0	8	9	20	2	6
HINT1	13735	19403	23916	19200	13708	26412	4408	7910	13359	10609	7387	10496
mAcon1	25539	30413	23233	29103	29362	40629	12873	24517	30145	33969	22482	27960
CG42366	11	72	3	52	69	123	12	6	12	88	0	13
CG9498	0	17	25	20	60	421	0	2	32	78	0	0
Ugt307A1	34	18	10	40	114	54	17	69	147	123	30	80
fy	3287	3233	3686	4769	2610	2244	1271	2588	4181	2561	2382	2323
Grl40a	6	5	5	23	2	184	0	33	25	13	0	0
halo	40	4	0	5	16	26	0	9	0	2	0	0
CG4701	26	135	92	40	26	14	0	49	52	138	196	129
Œ≥Tub23C	9695	10915	12170	10541	9671	13139	2175	3947	5045	5489	2718	4702
CG10481	73	4	18	30	0	24	0	97	30	44	3	0
His2B:CG33902	0	19	0	3	1	10	1	4	0	2	1	4
CG7382	1310	1689	2100	1654	1455	1501	809	1801	3736	2572	2148	1919
His1:CG33825	0	0	0	0	0	0	3	0	0	0	0	1
CG33306	673	77	44	137	183	161	8	252	96	131	134	114
Gr22e	0	0	4	4	0	5	0	8	6	0	0	0
glu	7109	4100	3768	5035	3196	2911	453	1316	3389	1387	1787	3218
Taf13	4160	6057	8874	6208	4797	6535	1320	2760	4494	4243	2884	3740
CG18095	26	0	8	12	0	26	0	23	13	9	0	0
tkv	32312	23045	16763	16225	21576	28660	1191	9472	9541	8708	7495	6925
lectin-33A	96	91	0	64	64	256	2	37	9	38	0	24
CG10237	1687	1312	1166	1715	945	1157	314	621	1347	1072	640	676
ref(2)P	20496	26880	26188	24240	31462	38230	19677	34867	51412	48324	36617	41825
CG31787	0	35	52	7	16	24	42	57	66	58	114	87
dcma	0	4	14	6	0	2	146	74	285	291	4	194
Trm1	4176	5585	6804	4900	4975	6253	1179	2578	3671	3719	2159	3919
mib2	41779	38801	30968	35815	37430	50479	9923	19959	27164	26900	19587	23484
RpL40	63666	70427	93332	62516	51019	83187	12832	29328	75174	41579	31871	42230
Boh2	2692	4338	5995	3950	3631	3919	932	1495	2876	2539	1581	2094
CG9932	3377	3351	1087	4678	3882	6952	2779	9785	7739	16610	8841	11197
dpp	565	181	323	195	123	137	0	104	272	404	44	244
CG15422	0	0	0	0	0	2	0	5	55	0	0	0
His2B:CG33910	16754	20740	20127	17067	15114	18464	5778	11137	7294	21072	7498	16679
CG31678	9556	6342	4815	6446	5710	8056	1794	6609	8738	5903	5233	4486
CG31769	0	0	14	6	0	19	0	0	10	0	0	0
tim	112	173	45	192	303	808	0	242	231	214	88	56
COX7AL2	343	360	350	366	251	303	334	532	1124	567	995	383
CG14011	0	0	2	0	0	9	30	3	2	42	26	14
LeuRS	27620	21893	19860	23084	23542	24243	7100	22207	29484	21817	21815	17759
CG1428	0	2	18	6	0	30	0	0	29	0	0	0
CG4230	10859	11988	12127	11344	11888	14154	3462	6487	12844	11002	5636	8446
CG9289	819	373	190	566	978	945	19	427	514	372	14	300
Cwc25	4620	5568	6189	5177	5391	5072	790	3257	4894	3512	3259	2774
CG3662	15684	16342	16407	18113	16589	19995	12219	26718	34592	30640	29931	26115
CG31869	18	195	39	178	141	291	44	270	754	273	19	267
Obp28a	32	18	2	10	17	7	13	2	17	1	4	2
CG31952	4	40	48	83	84	174	136	28	127	101	130	91
Tnpo-SR	21805	9801	7476	9040	11579	12704	1676	4308	4175	5303	3289	4685
CG9328	4910	7576	6742	6568	6060	9634	5520	11771	21081	17949	15742	13286
CG13081	56	86	4	126	49	253	0	189	62	259	10	30
Sec61Œ±	25904	48232	40549	46480	37666	56300	26017	47007	70411	70781	52034	62385
Socs36E	50917	68204	59188	74425	73441	59434	18259	59168	78891	94380	84511	99282
spz3	755	234	3	210	861	2485	56	647	523	350	64	165
Bhmt	9354	7884	8170	10251	7843	8099	4613	15534	26961	13876	18045	12984
mRpL24	3428	5927	7616	5422	4980	6333	2172	3391	5338	6379	3513	4834
Uxt	3607	4454	7151	5691	3979	2964	657	1744	4089	2110	2047	1869
Arpc5	11605	14936	17709	14352	10411	18010	4400	11546	18706	13997	12726	13087
pal	257	127	68	101	101	184	75	110	68	82	33	170
CG17234	23	4	0	4	3	61	0	62	81	28	0	0
CG44869	0	0	0	0	0	0	0	0	4	0	0	0
lectin-29Ca	6	0	13	2	20	50	0	2	19	4	0	3
Drep4	2656	2442	3461	2133	2540	2733	526	2216	2095	1680	2285	1250
SoxN	49	117	3	36	70	273	32	83	421	76	15	7
CG8671	55891	55968	51222	52699	59153	86881	17142	40644	39555	56843	39915	47053
CG17375	3	6	43	51	8	37	34	36	30	20	0	0
CG11634	81	41	114	31	12	44	36	91	124	54	63	158
CG12506	0	0	0	0	0	4	0	0	1	0	0	0
ast	1377	2212	1923	2686	2016	1849	338	1075	882	1612	883	2273
Trim9	530	792	346	855	574	1650	2609	7783	7778	13512	7541	10401
Duox	1585	387	204	728	454	767	216	849	1034	853	529	887
Herp	4302	6161	5862	5987	4876	6307	3386	6733	9967	9564	8694	7836
Pvf2	635	1452	565	777	1301	1202	610	1100	2344	1259	1282	2080
Hr38	254	266	195	216	180	759	11	165	195	151	24	57
Trp1	35564	46450	48917	43423	42184	61131	18888	50782	65265	65063	53910	59915
CG11562	2156	3058	4176	2449	2655	3951	565	1594	2456	2101	1359	1956
CG34160	46	11	4	17	20	58	21	100	381	103	17	74
Mtr4	4159	4705	2373	3968	3619	4453	684	2040	2828	2533	1096	1780
DIP-Œµ	192167	221832	193721	280218	236683	338367	12065	28453	22604	25592	19370	21365
Trmt6	1695	1962	2533	1515	1800	2185	264	708	929	1410	1259	1099
CG43800	110	37	11	33	56	97	0	181	54	125	38	57
Gyc32E	109	103	35	50	324	1105	75	230	64	52	180	132
Ugt36F1	101	118	38	191	20	116	90	112	319	68	5	26
CG42752	0	0	4	10	17	3	0	11	4	4	0	0
CG43345	0	0	0	0	0	0	0	0	0	0	0	0
CG9555	197	247	196	101	89	255	2	94	161	22	60	0
vir-1	2338	2138	2053	2535	2385	3937	2692	7040	14464	7019	8763	4917
CG7367	375	195	365	116	113	436	0	217	178	28	107	0
Ttc19	3703	3053	3582	3395	2964	3147	967	2323	4299	3073	2683	2732
CG7251	128	24	6	39	0	16	53	65	129	102	120	0
CG9029	2	0	10	13	10	10	9	181	90	26	0	11
Cyp28d2	8251	3788	1381	2895	6366	7688	479	7042	2242	4888	2700	2632
STUB1	10453	15585	18099	16147	12248	14851	3095	8215	13577	13400	7592	11056
Der-1	10818	17840	18851	17929	15147	22864	7166	12864	22984	20284	15866	17997
osi	8619	15579	19442	14772	9763	17437	3363	7540	10651	12539	7395	11414
spel1	4851	3341	3041	3951	2740	4885	1431	3057	2318	3244	2591	3228
sip2	3414	2983	2431	3186	1726	2846	272	843	2286	1146	774	1176
His2A:CG33823	0	0	0	0	0	0	0	0	0	0	0	0
CG5043	34	47	24	65	26	222	3	90	149	88	157	22
Cks30A	100	568	921	352	138	232	0	1	6	61	0	82
ppk17	1034	599	415	1520	723	1256	329	1353	2331	2039	1581	1556
CG18088	0	0	20	59	0	77	0	15	28	27	0	0
CG13272	367	48	0	61	189	183	43	689	162	885	104	246
CG2608	5288	4189	6140	5072	4582	4723	1572	4638	14579	4057	5152	4338
CG17660	8973	9147	6016	8247	9366	10877	2442	7050	10637	6828	8093	5091
CG42847	35	86	61	17	10	31	50	65	189	33	171	68
Tsp26A	4256	8932	9133	9233	9384	12119	1766	4705	4967	5533	2809	4489
CG16865	945	1617	2617	1492	980	1993	216	647	1201	974	447	776
Sam-S	56786	59344	59905	52525	54730	69651	17796	49397	79481	53669	53821	47522
CG15153	0	0	6	0	19	25	0	9	38	26	58	54
CG18787	1680	2005	2281	2236	1681	1701	384	1078	1455	1076	1305	1143
His1:CG33843	343	1093	520	695	728	745	287	655	200	1339	300	1014
CG44405	28	31	187	4	41	192	24	54	102	51	5	70
Wnt4	58355	49017	35687	50736	57935	64703	162724	373878	511620	391392	418453	347039
CG9663	1685	1188	1986	2245	1961	1920	52	434	777	482	382	557
lectin-24A	291	120	61	196	252	261	19	22	277	18	70	76
prg	4919	5522	5317	6259	5362	5386	327	2267	4512	2510	1859	2130
mts	196897	262685	261056	261949	233626	327746	66667	143075	178017	214931	135769	179146
His2A:CG33847	0	0	0	0	0	0	0	0	0	0	0	0
Sfp33A1	35	0	0	50	0	38	2	20	25	1	0	0
CG3345	16	95	91	103	87	252	25	97	297	158	96	185
CG15382	998	833	654	856	743	979	106	364	227	249	112	133
CG13245	0	0	0	0	0	0	0	0	0	0	0	0
Sfp33A4	14	0	0	0	0	0	0	0	0	0	0	0
CG4891	0	0	31	6	0	6	0	9	21	8	6	0
CG4793	0	43	16	28	0	6	1	2	21	8	0	0
CG17376	78	92	379	32	60	73	77	76	76	131	20	300
Sec24CD	94213	38625	26824	53504	66737	60595	35027	96357	93776	62420	94025	54687
Oatp33Ea	908	362	208	359	450	965	2	187	40	258	11	151
ppk14	53	0	0	17	24	76	0	9	91	26	0	0
CG5973	270	181	114	225	269	588	2	409	146	250	172	75
His2B:CG33880	0	0	1	4	0	0	0	0	0	0	0	0
Nuf2	513	547	345	565	167	407	0	35	138	38	65	78
CG31957	1772	2492	3882	2850	1731	1975	633	1905	2926	2139	2237	2426
Bug22	3346	4170	6107	5125	3327	6014	873	1773	2635	2538	1177	2651
bero	40	268	440	336	143	210	421	1364	2547	2161	1330	1862
Tsen2	1375	2300	1975	2564	1339	1213	566	1023	1882	1292	695	1106
Df31	64005	94140	112481	85969	66031	116104	16282	42092	63890	55731	39388	46094
CG15412	486	818	543	542	431	808	657	794	979	1552	623	1794
CG31784	5	10	2	42	0	90	0	68	67	8	10	0
CG10650	98	171	6	152	109	149	99	531	652	726	133	304
Vm26Ac	9	0	0	0	29	67	0	9	0	30	0	22
Bka	1349	2354	2918	2376	2071	2608	548	1082	1584	1933	1622	1501
Gs1l	2725	2408	2330	3003	2598	2518	1891	4457	7284	3735	5503	3934
Secp43	4716	5751	6491	5959	4822	6980	1540	3038	5238	3595	2562	3809
CenG1A	38651	61758	32634	41250	55593	85457	16092	35136	40607	68402	36037	58579
wor	6	16	4	133	20	14	0	72	19	29	0	0
CG17648	0	25	2	12	7	0	0	6	8	23	2	0
RpS28-like	3	12	50	34	1	5	0	31	67	26	0	0
Edem2	5925	6285	8132	7738	7894	7834	2879	7862	6468	10710	8898	8342
CG42830	6	42	0	0	4	11	0	0	8	0	56	0
CG13077	142	164	106	239	240	286	30	84	15	149	4	184
CG32983	0	0	0	0	0	0	0	0	0	0	0	0
smo	20031	26446	21672	23438	23760	35399	4577	14549	17338	17443	14080	14129
CG16826	47	0	22	5	0	9	0	1	17	2	0	0
CG7653	6	0	18	2	26	59	0	56	60	0	16	87
His4:CG33887	0	2	0	0	0	1	0	3	5	0	5	1
nolo	1310	492	154	440	435	663	58	685	284	256	119	77
cutlet	382	494	197	468	507	617	60	236	441	211	12	222
CG13982	420	272	244	514	328	989	83	232	210	176	139	235
Polr1B	2504	4751	5264	6494	4104	4337	757	1957	3540	3657	841	4477
Hnf4	6708	6291	4379	7288	6968	8751	1145	3892	4832	4346	3349	3766
CG31954	26	21	0	0	2	12	0	0	5	0	0	0
CG9582	10	110	2	28	30	29	0	34	249	26	115	97
Mon1	4019	5754	5040	6466	4832	5616	1625	3141	5552	4861	2608	4232
l(2)34Fc	13	16	0	0	16	45	0	0	5	18	0	33
Uvrag	2352	2726	2090	3479	3459	3313	421	2001	3356	2384	2224	1986
Mst27D	121	106	103	258	54	11	35	159	230	201	88	6
CG13996	3	22	0	0	29	14	0	4	14	4	0	0
Snx17	2082	1651	1571	2122	1681	2395	845	1909	1768	2447	1784	1850
scat	1803	2302	2067	2699	1782	2753	505	2036	3381	2611	1952	2580
Acp1	0	0	0	37	0	0	0	1	0	0	0	0
Coq3	1351	1744	1902	1418	1468	2213	328	922	1449	993	734	881
CG31826	0	0	14	8	9	90	0	13	1	18	14	0
SoYb	336	526	141	207	174	224	0	145	152	150	183	0
Nse4	1605	1469	2183	1717	1084	1139	379	763	1228	882	617	817
Naprt	32322	27509	19675	28638	29091	31574	3955	16717	19233	11790	11950	10088
Cse1	31981	37827	35545	43431	39991	50982	6334	12103	18094	16077	8233	11337
Ugt37C2	649	234	15	394	353	369	110	2091	424	2284	1094	667
Œ≤ggt-I	5444	6250	5411	7507	5514	6705	1646	3373	4390	4707	4012	3529
CG42296	6	73	11	9	13	186	0	0	146	31	0	0
His4:CG33901	0	1	1	0	2	1	0	0	0	0	0	0
bru2	29	82	129	103	108	247	15	503	1011	664	335	582
His3:CG33836	3	1	13	6	0	10	0	1	8	0	2	0
ProtA	150	111	198	162	63	185	123	75	88	180	213	208
CG46309	0	0	0	0	0	0	0	0	0	0	0	0
CG17470	9	129	50	77	82	168	101	68	255	245	220	147
MICU1	42230	38224	38326	37869	36068	40611	13553	42508	82132	37909	46985	34697
Pus10	1136	1753	1859	1556	1831	1179	161	533	1154	986	516	659
CG9497	80	52	80	93	116	716	37	104	107	131	62	29
FASN2	1348	675	465	615	1858	3980	21	506	106	399	28	77
Trf	5391	5599	6484	6259	5150	5205	979	1835	4103	2705	2037	3036
CG13116	17	8	8	47	8	66	0	49	150	11	41	0
Cog4	3058	3274	3533	3245	3619	3563	1116	2322	3394	3358	2316	2525
Tango14	1341	1597	1228	1510	1443	1539	310	640	782	865	740	1028
Tspo	1726	2247	2810	2303	1763	3025	695	1043	2291	1652	1317	1934
CG5177	34326	42964	28100	38900	48840	56512	307697	531485	1112991	807903	682231	788350
CG9121	705	566	89	57	235	437	0	316	260	204	42	47
CG6415	25	2	72	67	2	94	0	19	13	0	0	0
Bace	49	0	11	28	67	147	0	6	29	9	0	0
CG34367	37	9	54	88	77	164	6	57	163	62	147	118
His3:CG33848	0	0	0	0	0	0	0	1	2	0	0	0
His3:CG33839	0	0	0	0	0	0	0	0	0	0	0	0
Dref	11374	12942	14201	15580	15028	14646	4503	7467	10311	9057	7171	7636
kek1	726	612	41	678	216	546	22	588	995	570	176	711
CG4502	33304	37239	33582	34713	34027	43037	12267	41756	52463	37435	40859	31616
Sfp24C1	16	6	0	1	1	14	0	0	3	0	0	0
Ufd4	35933	41797	31558	44259	42121	55541	9431	26298	23636	31365	22772	26124
Dpp10	248	101	60	167	148	688	8	97	125	160	40	93
CG10376	4731	8082	8335	9326	8426	11891	4380	9043	10846	13715	9194	9453
CG6724	5721	5765	6402	4791	5402	5637	1501	3748	10610	3710	3549	4377
lectin-22C	0	0	4	6	0	15	0	0	72	4	0	0
CG4017	212	86	67	150	268	917	52	87	40	206	10	67
Cpr	2783	4023	3695	3407	2659	3843	1730	4590	6303	5995	4538	4634
mRpL48	4996	5296	6392	4803	3943	5235	1529	3488	6157	4034	4258	3963
sau	182146	169169	164449	182501	151281	210113	66933	273959	392440	198218	298582	179838
CG14036	153	32	64	75	121	88	0	31	21	59	0	18
CG13102	0	0	0	13	0	16	0	1	7	0	0	0
RluA-2	2997	2994	2936	3353	3094	2628	376	1200	2707	1464	1348	824
Nepl8	20827	4684	2230	2983	7969	14680	276	4619	2453	2994	1480	2457
Gr36a	0	0	18	2	3	35	0	17	18	21	0	0
RpL37A	19136	21753	29557	16231	14655	25920	4335	12367	30930	14564	12102	14441
Nepl4	226	90	0	69	194	254	31	16	16	39	0	0
His4:CG33885	0	2	0	0	0	2	0	0	0	0	0	0
Gr32a	54	49	43	113	35	225	0	46	31	51	64	0
CG5050	125	137	195	104	49	216	68	68	157	105	83	9
CG17650	0	2	0	32	4	0	0	21	43	11	0	0
sob	184	111	28	234	317	823	40	137	21	57	2	0
Caper	49784	46713	36266	43982	46329	58150	9714	31564	42683	29635	28899	24562
Peritrophin-15a	0	1	0	7	29	12	0	12	1	14	11	0
His4:CG33879	0	0	0	0	0	0	0	0	0	0	0	0
CG8360	276	335	677	550	520	546	412	1043	2146	1441	1079	1084
CG15254	0	0	0	0	0	1	0	0	3	0	0	0
CG5674	8970	10198	10417	8430	11037	13312	1744	5544	3585	6438	5229	5512
CG31717	8958	13284	18303	12937	11787	17489	6873	13986	22171	19246	15092	17084
CG43731	0	0	0	0	0	0	0	0	0	0	0	0
Cyt-b5-r	187	2	14	99	106	182	21	1087	142	656	490	99
dnt	10871	14600	12937	11510	10966	13371	2085	6954	10592	10351	5833	9184
Nos	237	107	97	277	256	1155	12	361	248	270	53	235
IFT43	127	113	123	119	91	162	25	222	441	152	188	279
SP555	0	0	0	0	0	0	0	0	0	0	0	0
CG16813	326	102	50	111	159	413	2	42	34	65	35	20
His2A:CG33808	171	181	197	159	270	217	36	32	76	89	53	49
Taf12L	52	45	39	28	3	16	8	12	22	0	19	0
Rrp1	17765	14811	15724	15235	12106	14264	998	3998	6376	3715	3192	4491
CG42556	43	38	36	204	35	77	52	126	35	90	116	0
CG6055	61	77	13	81	33	180	0	1261	385	1124	507	94
CG31807	1306	1096	1220	1429	717	1010	51	406	196	626	294	612
Ing5	8853	8578	10830	8357	7951	9996	1713	4154	7351	6983	4476	6584
CG15353	0	0	0	5	1	3	0	4	18	3	0	0
CG43645	0	0	0	0	0	0	0	0	0	0	0	0
CG14340	56	53	142	54	33	268	56	61	51	145	0	64
CG34132	2398	5210	7629	5392	2684	5452	1394	2427	4560	4219	2738	2881
CG33127	28	36	0	17	49	76	0	34	14	34	7	44
CG7164	35	32	82	21	44	71	36	29	100	103	62	74
CG42692	18	51	64	80	5	144	12	93	438	25	73	91
GramD1B	21398	14749	10184	16334	14310	20549	4498	11376	11923	11623	8500	9692
Mad	19147	24235	16566	20728	18405	29990	3928	9293	9576	15821	9498	14590
Fbw5	1998	1649	1098	1615	1562	1924	447	1208	1907	1657	1653	1257
UK114	0	7	14	0	16	10	8	8	6	8	0	24
CG13384	5716	10638	8937	11710	8178	11756	2003	4176	5502	7872	4481	6822
CG7299	61	16	0	20	20	38	0	38	17	0	0	0
Mob3	7009	7274	10916	7589	7026	8781	1680	5151	6814	5730	5725	4540
SclB	27	12	8	2	11	12	36	124	194	181	220	239
Piezo	11249	12077	7761	12085	12244	18583	3499	9338	8661	11076	9016	11258
Elba1	0	0	0	0	0	20	0	10	60	0	0	0
EMC5	1819	2693	3972	3168	1777	2152	1298	2272	5027	3959	3731	3242
cta	16332	17935	20577	18466	17761	24406	4125	12073	17513	16984	12680	15200
CG4497	4772	5165	4475	5327	4769	5415	1043	4140	6508	4761	3772	4828
beat-Ic	0	1	5	21	0	78	1	34	85	0	1	0
ovm	0	0	0	0	0	0	0	0	0	0	0	0
His4:CG33905	6	13	99	29	26	68	1	14	20	29	14	22
Hasp	34	9	52	118	62	381	87	48	157	88	16	36
His4:CG33869	0	0	0	0	0	0	0	0	0	0	0	0
Ccdc85	25022	25081	18131	29345	22926	38277	4730	11162	10461	13719	10786	11776
witty	12	28	1	90	29	72	0	23	34	45	0	32
Ube4A	6199	7693	6684	6931	7832	9169	2406	4102	7609	7943	5526	7534
CG17264	4022	2771	1724	3951	2491	3256	2746	5500	9208	4886	6832	4807
PICK1	1273	877	664	713	483	608	233	546	922	560	555	546
CG32971	462	405	249	237	221	660	209	352	354	392	224	233
CG5188	2586	2427	2867	2408	2209	2369	584	1456	2329	1491	1177	1242
CG34051	412	348	70	106	124	375	60	224	44	211	109	89
His1:CG33819	3	5	0	3	5	1	1	4	0	10	1	1
CG9500	106	0	22	1	149	364	0	10	45	8	0	0
und	8825	11631	12976	10975	9778	14495	3400	7933	15213	9621	7832	8321
Kebab	3740	6250	7111	5223	5634	5483	898	2153	3148	3123	1322	2602
Gr23a	0	0	32	0	0	18	0	8	8	0	0	0
Rim2	1908	2426	2049	2268	2539	4410	574	1428	1161	1865	1963	1835
CIAPIN1	6056	8168	10889	9013	7294	9908	1920	3410	7145	5339	4028	5273
CG2964	230	77	92	56	45	129	37	53	29	86	60	97
CG44406	0	0	10	3	0	4	0	2	0	0	0	0
CG13692	37	12	0	26	7	22	38	16	43	32	71	13
Dnz1	2578	5268	4336	4504	4637	7534	1707	3469	4193	4780	3360	4381
CG3246	27	179	25	80	87	145	71	92	59	145	97	63
CG43816	0	0	0	0	0	0	0	0	0	0	0	0
Dus1	3554	4858	4068	4229	3946	4134	958	1764	5225	2627	2348	2628
msl-2	27705	18856	13051	18366	20952	29657	5098	13795	19673	13733	13984	11816
RpL36A	19412	21141	29960	18060	15228	26933	4517	11872	26014	15801	12805	15554
bwa	1002	756	203	836	933	1417	155	633	1232	613	694	382
CG5781	72	16	13	18	21	110	25	53	5	25	106	2
DIP-Œ∑	0	0	20	16	0	94	0	18	32	6	0	0
Atac2	3354	3862	3559	4459	3790	4843	324	1948	3555	1925	1426	2206
CG7742	388	126	109	131	229	320	142	208	175	176	267	315
His2A:CG31618	4972	2979	5057	4102	4807	4136	448	735	1228	1638	682	1409
CG17328	2821	2989	3304	3268	3344	2922	813	2224	5310	2202	3136	2189
Pkd2	112	83	17	17	132	211	0	28	68	28	0	9
CG42748	52089	42405	32594	43678	53984	68837	28293	64289	78829	75506	74058	65218
CG31886	909	942	1113	915	929	1261	158	1255	2004	1179	1038	355
CG17124	86183	150977	198489	137443	104067	161235	10745	33066	46459	52425	31631	43102
CG7094	145	123	187	17	0	67	32	84	56	116	123	53
mre11	2304	1701	1626	1351	1250	1604	76	933	1172	507	701	494
Pif1	9178	8526	7098	10091	10339	8579	2272	6298	7376	7189	5883	7241
CG15418	4	2	88	14	9	34	0	14	21	5	0	0
CG3558	6429	5442	4067	4946	4694	8170	2259	4212	3806	5872	4447	6107
CG10211	394	92	13	405	79	280	2	281	87	357	8	449
CG5861	2276	3228	3249	3045	2300	3342	1149	2247	4727	2580	2121	2683
ProsŒ±6T	21	0	46	53	35	64	0	39	46	70	127	113
Elp4	15351	16313	15572	17254	16369	16990	4916	12047	17801	12222	10803	12775
LManII	3675	6720	5970	5151	3003	6291	545	2644	1739	3584	2153	2662
ab	14049	6331	4009	6804	6744	8177	96	2117	1847	951	1131	438
CG11034	268	23	26	50	152	574	4	72	40	159	0	79
Gpb5	430	661	461	520	244	436	166	149	238	204	180	93
CG43153	0	0	5	0	0	14	0	9	35	7	26	31
CG15278	48	28	5	45	42	134	32	14	21	84	113	103
CG43055	0	0	1	0	0	6	0	11	9	0	1	0
Sec71	2709	4302	2097	4724	5074	4172	1830	4189	3635	5649	3890	4269
CG3165	1950	3567	2768	2784	2399	3129	1052	1941	4100	3774	2213	3328
Oseg5	3776	3626	2897	4227	4270	3423	1391	3602	4951	3615	2171	3740
CG43051	56	26	5	19	35	34	30	62	93	128	36	48
lmgA	0	0	0	0	0	0	0	0	0	0	0	0
CG43798	0	0	0	0	0	8	0	5	26	0	0	0
CG31910	147	35	109	100	66	56	65	87	206	223	82	305
gcm2	18	16	4	27	53	160	4	24	14	7	0	12
Ipk2	8244	8742	9572	8679	8145	10551	2262	6721	9581	7004	7462	6043
fws	8446	10771	8160	9185	10148	11768	4029	7466	9526	9881	6791	9024
CG13690	419	291	390	424	299	208	46	216	684	217	419	198
RPA2	760	842	1102	836	587	741	75	316	627	163	147	583
CG32832	19	132	52	94	92	187	20	92	64	54	16	146
CG16972	4063	4683	3184	5787	6333	4956	1084	3324	3010	3493	2695	4315
CG34174	1889	2582	3227	2406	1966	2607	299	646	755	830	1042	1128
CG13124	121438	208782	174456	191723	195335	277095	86975	118234	177310	311304	125200	291601
Sfp24F	60	77	10	27	15	180	0	39	0	20	18	65
CG4896	35918	23689	19075	27776	28846	27895	6808	25677	51857	17367	23083	17120
cana	86499	78957	67681	80600	76741	96112	11278	38124	46041	37894	29620	31337
CG4983	235	205	25	162	83	214	22	19	299	181	13	300
SytŒ±	1776	536	85	349	787	1700	63	440	80	61	0	164
dachs	382	473	156	735	644	3117	168	518	823	815	215	789
Idua	772	813	183	519	730	739	225	687	1081	803	538	780
CG43401	0	0	0	0	2	4	0	3	7	0	4	12
lace	3712	9149	7378	8184	7095	9387	2124	5415	8694	10111	5645	8339
CG11029	4	51	0	0	41	10	0	13	32	51	0	84
eIF3h	28987	35947	43468	33297	32424	45586	10442	24402	32653	26218	24064	23830
Vha100-5	6	2	4	4	43	35	0	11	56	2	0	0
Proc	334	84	67	45	161	297	16	131	148	116	26	69
Nf-YB	15493	17418	21871	17486	15158	19162	3558	7260	11894	9937	8737	10514
nAChRŒ±5	224	160	131	169	171	404	96	172	699	140	104	83
CG34007	109	210	402	165	137	250	0	160	129	187	83	175
cpb	33354	47230	46393	47507	42164	60391	17594	34747	50016	46417	37329	41116
CG18094	439	617	776	707	420	491	178	200	599	189	315	317
Rpn11	17685	27686	27799	26133	22634	31266	6068	11609	19630	15889	12063	14377
Rchy1	655	485	215	639	262	413	29	127	579	216	179	35
CG15362	1788	1288	2236	2788	1645	992	647	2091	4375	2698	2243	2699
Etl1	7505	7936	9161	10125	8880	10121	3785	9250	10087	9694	7467	8813
Ip259	7603	7782	11651	6768	6119	11028	2103	6305	10072	6877	7206	7234
CG3793	15652	14538	10437	15024	16149	20464	7683	18011	25294	18711	19197	17240
CG8292	246	465	250	581	213	260	72	145	224	266	360	159
Polr1F	1511	1693	2885	3053	1268	1355	347	888	2020	1166	1183	1013
btv	433	496	453	492	532	911	51	136	378	170	52	194
Snoo	65169	43171	21603	37798	49167	85620	23179	133849	122571	89006	132652	70274
kraken	1498	2502	3317	3309	2975	3449	1249	1770	2409	2639	2168	2846
CG8665	116	58	206	101	11	138	63	160	235	302	14	36
Rbsn-5	4017	5994	4717	7725	5628	7652	2739	5849	10099	6547	5150	4504
Ref2	97	31	22	76	1	71	0	4	56	14	10	0
ihog	1352	1812	1505	2430	1983	2270	390	789	658	848	164	469
CG15625	244	156	173	360	356	444	38	280	200	151	113	106
Trf5	0	0	4	0	2	24	0	2	9	0	0	0
CG33125	0	68	6	22	0	22	0	7	10	162	168	245
CG31776	0	27	37	23	78	237	0	18	27	14	76	0
TBC1D16	3842	3382	1672	3940	2539	3088	1473	2755	5396	4027	2093	3867
Tsp39D	11363	14693	17238	14486	12712	17272	3669	9068	16973	15164	11274	13808
LManIII	2	0	4	4	0	30	0	2	28	0	0	0
CG33641	109	83	59	87	30	99	14	101	21	83	4	89
CG34398	238	154	100	279	123	407	156	1187	695	2117	517	1460
hoe1	455	151	46	309	160	417	139	333	496	311	303	38
TrissinR	261	132	13	99	195	388	4	189	81	92	7	77
CG5828	1243	1727	2098	2066	2206	2313	670	1142	1592	2047	1295	1997
CG8419	445	538	75	106	102	379	0	36	302	69	5	46
ms(2)34Fe	626	703	398	373	696	935	44	207	140	521	95	596
strat	10003	8469	10039	10035	6236	9061	3098	10720	20811	9909	12918	10083
CG31777	5	19	4	64	6	36	49	45	322	16	40	25
Reps	9050	10576	7395	9922	12372	16122	4608	7715	6256	11932	8116	10359
CG8349	113	57	54	108	85	141	34	38	26	88	7	69
CG43165	0	0	22	14	0	26	0	13	3	0	0	0
CG16974	157279	93465	62827	121049	143437	149573	57981	147210	180231	131292	136701	115648
CG9338	5	20	1	14	2	28	62	260	459	247	426	183
Dim1	1707	3064	5007	2830	2180	3842	840	1476	2504	2709	1718	2145
G6P	367	112	9	56	34	140	99	76	75	71	122	6
CG7231	3116	6423	7245	8272	5227	7277	4174	8409	12360	13788	8943	11486
elfless	71	7	3	63	102	175	0	25	15	6	0	0
CG31819	872	145	10	185	657	1745	54	920	309	393	107	327
CG4364	8386	10611	9976	10051	8462	12622	2649	6750	9046	9176	7004	8598
Nubpl	15281	18891	26553	20538	19109	25810	5492	14243	20199	21491	13728	20737
His1:CG33849	0	1	1	0	1	4	0	1	0	6	1	0
CG17378	978	692	556	1221	636	455	940	1506	2543	2615	2058	2711
Fpgs2	69	72	60	64	50	15	62	78	114	70	8	2
CG18480	2	0	51	21	0	36	0	1	86	0	2	0
CG3123	47	0	20	35	33	130	0	19	82	8	86	76
vls	5153	5147	4930	4869	4407	6273	880	2826	2435	2852	2088	3273
mRpS2	3861	5960	7327	5739	4953	6016	2168	4194	7523	4983	4426	6092
TTLL3A	222	56	23	211	99	391	69	143	78	88	226	312
CG31606	18	0	0	9	14	51	0	18	101	3	0	0
Ca-Ma2d	9250	10573	9974	12048	12212	16228	8386	27858	33527	32208	35644	26833
CG31661	8	0	4	2	26	19	0	0	157	4	0	0
CG34183	2448	2276	3288	3013	2547	2510	272	944	1656	1300	1106	1043
DIP-Œ∂	0	0	5	16	0	37	0	18	48	0	0	0
CG43925	74	41	92	42	54	149	10	45	24	38	5	7
CG31823	0	0	12	10	0	0	0	0	14	0	23	0
nAChRŒ±6	2130	494	359	1060	1063	2335	191	1234	783	554	234	121
side-II	6	5	7	31	10	85	74	24	239	6	4	0
CG43402	0	45	29	28	22	19	12	12	76	0	14	0
CG34109	14	0	12	20	5	98	4	65	249	80	31	8
CG3702	25840	28821	28948	27094	28524	36999	7336	20488	24743	21627	23926	19002
CG34164	0	0	0	0	0	0	0	0	0	0	0	0
mRpS18B	1198	1861	2795	2044	1659	2225	425	1251	1766	1651	1016	1804
lectin-21Cb	3	0	14	0	15	37	0	0	4	0	0	0
CG15408	36	6	0	45	2	15	0	1	26	3	0	0
Idgf1	179	19	63	6	16	78	0	16	129	0	0	0
TM9SF4	41446	56206	48135	58398	52291	74200	22948	46287	73079	63508	50587	59739
mTor	11013	13876	10184	15671	15823	18124	3349	5751	5338	9777	4431	6594
CG18507	2	86	218	67	71	385	63	264	1159	845	133	73
dmGlut	595	201	46	179	143	365	0	320	255	299	171	34
Mtp	3371	3961	4197	4610	5141	5679	1492	2606	3895	3729	2285	3496
lectin-21Ca	542	137	55	134	89	413	0	127	94	17	24	0
jhamt	0	21	22	29	1	20	13	634	1579	161	1274	722
PIG-U	3168	6834	8461	7794	5533	7381	2344	4312	7714	6181	5508	4742
CG13096	17664	14876	14164	19121	15294	17850	2661	6519	12656	5858	8564	5211
CG17681	1320	629	393	529	403	668	130	517	534	527	349	163
Hydr2	27005	41807	39364	42911	39026	50631	13989	29056	40397	42504	29741	40203
CG3355	0	0	2	6	0	5	0	3	58	0	0	0
meng	1406	602	489	1532	794	1103	2260	4474	12653	6482	8166	5837
Or35a	0	0	1	0	0	9	0	12	7	0	0	0
l(2)34Fd	4737	4879	3878	4729	4841	4535	765	2410	2116	2749	2860	3099
His2A:CG33850	0	0	0	0	1	0	0	0	1	2	0	0
CG14000	0	0	66	3	0	4	2	29	3	14	0	0
CG18302	14645	2132	375	3228	6975	13209	80	1380	380	817	15	314
robl37BC	0	0	36	4	19	2	0	8	40	14	16	6
CG4440	70	7	67	32	19	42	0	26	16	2	20	0
CG10132	11346	8807	7057	9798	11382	10976	4222	8136	8584	10144	6086	8858
Tbc1d15-17	7297	8135	7363	7141	7980	6607	1941	6536	8415	5552	5177	4577
CG34345	12	0	69	66	44	81	0	13	6	12	0	0
cup	0	0	0	0	0	0	0	0	0	0	0	0
Slc25A46b	15	36	0	14	0	56	0	88	15	66	0	0
Fic	1478	1146	2890	3779	1971	2236	1231	3251	4995	3552	2277	3090
mtgo	21507	12669	8494	12361	16351	23704	7514	28450	30176	28008	30237	21544
CG15279	0	0	12	7	6	25	0	24	45	0	0	66
His2A:CG33835	8	28	43	35	25	21	14	3	28	8	19	16
His2B:CG33870	0	0	2	0	0	0	0	0	0	1	0	0
CG8997	804	134	171	261	294	237	60	322	229	173	290	91
bur	12126	15669	16288	15770	13429	20144	3294	8802	14536	11204	10229	8400
smal	28355	34731	22985	29880	38106	60332	2464	13903	15488	11345	14938	8470
His1:CG33813	9	5	2	8	1	5	0	1	0	3	4	8
CG13390	1486	1485	1816	1417	1210	1008	557	879	1857	1264	789	1313
B4	7911	10101	8031	12320	8622	13282	2811	9244	12684	13654	9824	14513
His1:CG33807	730	1428	797	1239	776	1068	436	789	888	1803	450	1547
gkt	8156	6186	4969	6247	5926	6265	1443	5314	13471	4954	5733	4750
Ppt2	5461	4572	5894	4848	3612	5185	420	2248	3631	2253	2384	2747
CG10333	6395	8883	8274	7949	8933	10841	1585	6500	6400	6922	6474	5601
Snx1	15364	19437	17682	20839	18327	19520	6272	12568	21677	18049	14417	18459
hoe2	48	62	28	232	63	130	122	149	92	179	2	0
Gr28b	544	285	100	305	497	1210	68	257	40	373	8	359
fon	4	0	0	5	6	45	0	32	64	92	0	0
CG32987	0	0	0	0	0	0	0	0	0	0	0	0
Oscillin	19523	19699	20396	22435	15395	12245	3658	9663	17930	11558	8234	10551
His2B:CG33900	0	0	0	0	0	0	0	1	1	12	0	1
His2A:CG33844	0	0	0	0	0	0	0	0	0	0	0	0
CG9395	333	25	118	29	251	335	62	151	64	76	8	0
Hf	0	2	0	6	9	55	0	9	13	0	0	44
Cdlc2	299	97	109	118	151	325	12	99	109	112	64	113
capu	259	174	91	295	159	256	73	282	430	216	288	188
CG46314	0	0	0	0	0	0	0	0	0	0	0	0
Gdi	233923	245905	220870	270202	241396	278218	76954	192398	304789	198419	206679	183163
CG16890	1101	1315	833	1006	566	680	150	449	1108	441	415	461
CG5435	354	257	129	311	166	153	140	158	497	169	181	199
CG10165	1540	1718	1933	1431	1724	1857	881	1359	2439	2173	1323	2293
Sph35	181	272	373	478	209	435	158	792	1071	1223	551	955
CG43924	0	0	0	0	0	0	0	0	0	0	0	0
brun	5075	6541	4073	6178	5575	7076	1479	3117	2604	5225	2727	4495
CG34165	0	0	0	7	0	1	0	1	0	0	0	0
CG31809	204	354	497	368	280	211	6	17	128	84	0	118
CG13108	508	288	299	349	305	305	168	295	335	286	254	179
His2A:CG33862	0	0	0	0	0	0	0	0	0	0	0	0
dtr	365	351	8	242	356	438	12	284	108	83	126	287
CG42792	0	4	0	0	0	2	0	2	30	0	0	0
His2B:CG33892	0	0	0	0	0	0	0	0	0	0	0	0
Vha68-3	589	309	22	107	87	162	130	185	76	112	261	131
DIP-Œ∫	59	84	29	7	36	76	0	318	91	53	72	4
CG31633	1040	906	1099	916	977	1016	444	800	2001	1554	1139	1524
CG10750	1424	205	118	423	664	1399	25	1354	706	395	61	53
aop	85524	79460	51376	59733	75518	99152	16942	57160	59800	62344	45117	45940
CG14932	828	224	150	677	456	1212	50	459	73	365	70	230
CG2975	0	14	27	4	0	16	9	85	10	94	0	0
CG15635	0	0	24	12	0	12	0	7	27	0	2	0
loh	242	334	252	477	316	1043	75	279	660	138	315	152
CG31855	7498	9659	11392	10295	7806	8785	2210	4854	8720	7156	5225	7246
CG6287	558	1170	755	1348	457	1113	113	547	553	767	398	809
CG7781	2128	1309	1692	1632	1212	1907	479	1512	2707	1224	1323	1179
tsh	9365	16143	8692	12522	28915	34528	17551	29001	22802	70889	26969	46445
TrpŒ≥	384	126	104	274	257	524	122	456	93	372	632	6
Gpdh1	3700	3572	3434	3478	3178	4689	802	1573	2906	2600	2122	2025
Tsp29Fa	2	3	0	3	1	26	0	10	21	5	0	6
Cdk1	4525	5137	7248	6496	3497	5034	337	1005	1194	784	570	702
Vps53	2559	3701	2704	4983	2618	2921	478	1494	3526	2524	2365	2466
Gpo3	152	61	244	89	38	135	76	24	78	103	27	70
CG43797	0	0	5	9	0	3	0	0	27	0	0	0
CG4892	63	20	6	2	6	33	0	0	69	0	0	0
Fum4	349	123	219	424	445	660	93	384	336	384	288	325
FIG4	4048	5639	3931	5814	5520	3928	1496	2948	3613	4270	2739	4010
GlcAT-S	6456	7183	5515	8252	7718	10955	4243	11275	17857	16598	10951	14337
CG5787	23081	22521	18309	22664	26607	35900	5113	14414	14150	16363	13496	12872
CheB38c	57	47	0	75	44	91	36	6	13	64	0	22
Polr2J	11324	14937	19350	15965	11279	15096	2983	5405	10150	7788	6174	7010
Nplp4	0	0	15	0	3	12	0	14	12	13	5	0
Semp1	0	0	12	6	0	11	0	10	11	0	0	0
Rpn3	47556	56749	54722	54156	56796	63865	15249	30534	43486	35840	27264	30535
CG18563	371	221	90	105	67	544	8	228	34	156	44	116
CG18131	229	158	174	178	45	88	125	110	347	276	91	88
Cul2	17437	19703	19566	17951	17426	22467	4024	11472	14494	14678	10956	14702
CG43813	0	0	6	10	0	8	0	0	2	0	0	0
NLaz	34	43	94	54	84	205	408	267	2210	1176	837	1689
squ	7727	7728	9024	7764	6000	6395	1029	3277	4994	3687	3706	4705
BicD	18219	17593	16489	19009	17032	22815	5630	21069	26809	18261	21837	12592
CG4161	11	72	98	42	19	10	112	129	136	64	176	183
CG17544	1827	1330	607	1383	932	1548	52	445	370	401	119	407
spict	2823	3336	2754	5492	3700	3363	954	3103	7341	2928	4044	2922
CG4594	2748	2890	4090	3350	2182	2725	780	1676	3871	2471	2320	1984
His1:CG33801	14142	24270	14298	19790	15588	17883	6953	14263	15758	30192	9040	24440
CG5565	314	55	111	155	295	802	84	208	219	97	113	328
Cep97	1531	1972	1729	2616	1558	1533	365	481	1624	935	332	504
SC35	36216	42484	50384	35549	41034	59031	9485	20500	26463	27210	18700	23946
CG31835	47	4	0	64	90	44	35	31	21	39	123	0
Acp26Aa	0	0	4	1	14	37	20	14	17	0	0	0
CG31922	852	626	1159	820	690	563	79	660	1255	809	876	693
CG14401	503	352	388	374	421	675	1198	2465	4267	3242	3645	3851
CG3036	6660	4911	3663	8354	4632	5012	670	2898	4971	3069	2461	3890
Pgant35A	92	109	117	115	89	194	43	86	187	87	95	108
cact	10404	12379	13115	11368	12125	14260	4836	13124	18431	16686	15854	12017
CG31698	20	49	33	8	12	26	0	75	46	31	72	0
Rh5	240	84	110	185	100	42	0	25	83	10	2	0
His2A:CG33826	0	0	0	0	0	0	0	0	0	0	0	0
CG16888	0	0	0	0	0	0	0	0	0	0	0	0
ds	5558	4884	2517	3997	6168	10909	532	2686	1192	4420	1401	1931
CG34136	1635	1489	1951	2819	1868	2188	2261	7455	10328	6128	7305	6981
Snx6	1877	3138	3476	3208	2829	2838	1415	2340	3326	3246	2205	3061
CG3769	13	0	4	79	6	16	0	6	49	17	0	0
Or33b	0	0	22	0	0	23	0	0	10	1	8	0
Dlat	15348	18057	16748	16291	18540	18691	8586	16913	27452	23528	18722	20648
CG17349	204	83	45	24	82	202	6	122	61	120	120	10
Cep104	774	474	559	721	637	595	278	312	799	518	264	445
CG17036	466	158	105	206	171	313	40	87	87	143	103	4
ttm3	0	14	117	10	33	29	12	13	99	26	29	94
CG46426	0	0	0	0	0	0	0	0	0	0	0	0
abo	1364	1799	3306	2088	1556	1914	611	885	1670	2111	593	1274
rk	81	0	20	14	34	221	2	79	316	24	92	217
Ptth	254	83	106	117	70	120	101	31	521	58	45	107
CG31780	0	0	0	0	0	0	0	0	0	0	0	0
Tfb4	3236	3623	2805	3024	2496	3167	241	927	1855	1098	827	977
Hsp60B	165	124	110	347	147	376	269	161	416	377	49	339
CG16800	20	0	5	0	0	1	0	12	55	0	0	0
CG42763	18	0	2	7	23	48	0	2	0	18	0	0
mRpL10	2976	3423	4651	3163	2828	2713	964	2221	4065	3319	2984	3033
gNacŒ±	0	4	0	6	0	25	0	1	49	16	0	0
CG5421	121	114	47	22	124	277	4	72	13	48	0	43
robl22E	79	7	8	18	32	45	23	41	64	70	15	20
Or22c	87	55	34	53	106	240	0	53	60	71	16	30
kek3	3	3	46	26	68	69	0	22	47	4	3	1
CG5790	81	2	18	121	4	103	66	38	76	98	205	122
CG31638	12058	14901	14482	14078	13009	16444	1106	3823	5902	4706	3487	3577
CG4297	602	436	383	328	334	2896	2	346	181	784	356	286
CG2983	0	0	0	3	6	42	22	27	19	10	0	0
CG15425	6	95	150	14	23	88	65	57	142	69	72	180
CG9171	5852	3918	3056	3779	3299	6479	1655	6225	8058	5823	7499	3833
E2f2	20971	19180	20566	19216	15891	15847	3161	11443	19891	8827	10951	8960
Grip75	14610	17380	19257	18271	14379	16275	3416	8828	13132	9104	8511	8094
ND-51	21158	21180	23335	22690	23108	26749	9062	21885	32980	26124	24247	25556
CG16978	4	1	10	2	59	77	374	822	1848	1227	1067	1259
dac	5230	1566	298	684	1276	3642	56	771	497	407	151	159
NimC2	0	19	24	7	19	57	2	14	23	14	0	0
NTPase	10384	9902	9186	10441	9213	12399	3541	7160	10534	10189	6838	8834
lectin-37Da	16	8	15	4	7	19	3	18	26	12	0	0
CG43773	0	2	0	0	0	0	0	0	8	0	0	0
CG17344	0	0	0	0	0	0	0	0	0	0	0	0
Ndf	104424	115910	97608	112493	101155	120969	22524	48852	66347	65155	45874	57512
Megf8	5104	5901	4917	6033	8009	9591	903	5088	3192	6452	3588	5183
CG15130	31	11	17	16	26	23	2	37	26	69	93	22
ND-B8	140	57	12	3	10	44	0	13	2	18	13	4
Slob	0	59	100	20	0	75	157	228	370	325	553	978
Polr1D	1001	1562	1893	1877	1296	1417	395	871	1347	989	1096	1191
crol	108395	51580	39918	52463	59417	69447	12753	64766	67485	37618	52488	28389
dpr2	29	9	51	62	105	321	0	18	340	18	60	1
LManI	75	196	14	72	97	412	0	95	40	29	160	0
CG18662	88	209	189	120	57	125	48	59	188	221	204	309
GABA-B-R3	24	9	46	24	129	208	25	280	176	141	252	56
Cog8	1388	1697	1717	1622	1781	1380	805	1296	2811	2132	1848	1947
erm	11	8	4	118	15	57	0	23	68	38	0	0
PrBP	6693	9982	12298	8730	7135	12456	5952	12759	25493	19091	17182	19660
CG15141	4094	4029	3979	4261	3594	3953	1269	3104	7625	3628	3265	3911
CG4133	140	15	13	64	65	305	28	23	23	24	1	2
CG32982	5292	4427	3296	3328	2754	5045	481	1916	4379	1996	1775	1835
CheB38b	58	73	20	14	34	92	0	32	36	53	13	53
CG7384	1643	855	337	687	909	1543	161	404	602	583	343	930
Nhe1	9350	8846	8962	10401	10274	11658	3259	7676	14236	10283	7496	9856
rempA	208	656	373	782	627	1007	66	133	149	204	32	274
Tep1	0	14	209	50	0	413	0	61	171	0	0	0
Btk	177964	197199	163356	191044	233456	296026	28202	73801	76380	86599	52099	67750
CG6230	10000	11365	9475	10357	10861	12401	3410	11067	15002	11339	11401	10596
CycK	12792	14486	16082	13735	13387	17585	5415	13885	22944	16310	17906	14295
MESR3	8600	13058	12236	10668	7401	10627	371	1364	1378	1393	488	866
CG13793	37	0	35	8	5	18	2	15	55	0	6	0
CG42685	0	2	22	26	0	47	0	70	194	22	0	16
Vm32E	0	4	0	0	0	9	0	7	21	1	0	0
CG3473	0	32	0	2	13	53	12	9	11	16	24	18
CG13947	0	0	0	0	0	0	0	1	3	0	0	0
CG12299	11433	6701	4491	6728	6503	7288	1815	6983	12192	5093	6286	4626
CG34171	138	95	164	73	61	103	3	128	32	166	139	77
Naglu	1424	835	573	323	354	709	69	129	157	491	301	204
CG44270	0	0	0	14	2	12	0	0	14	0	0	0
esg	1132	421	544	286	734	1622	156	285	709	1026	301	1045
His2B:CG33898	0	0	0	0	0	0	0	0	0	0	0	0
Nlg2	539	397	255	181	276	622	696	404	168	301	264	208
His1:CG33861	0	0	1	0	0	2	0	0	3	0	0	0
CG5001	10744	15116	11436	10124	11919	20161	13082	28064	40110	44424	36010	42549
CG16995	17	39	18	14	13	50	38	100	171	156	84	170
Ret	458	88	44	318	527	1382	16	203	360	296	2	92
gcm	292	127	0	158	107	320	14	314	93	129	191	135
Tom70	14931	16076	15167	16956	17940	17121	4025	6965	9612	9332	7259	7776
CG42751	0	25	3	0	0	0	0	11	83	14	0	9
Hakai	4562	5027	4572	5030	5067	6175	1443	2643	3296	3728	2181	3241
mid	0	184	8	29	2	21	2	16	19	24	3	0
CG18661	2501	3692	4521	2917	2410	2493	804	2230	4760	2946	1874	3122
Ent1	1298	1445	1449	1275	1182	1702	255	700	1463	1018	837	1095
ProsŒ±6	12587	18066	20113	16405	14056	21934	3083	6111	9664	8541	5498	8530
RFeSP	21177	25715	28020	25042	22269	29775	16106	31276	45767	38144	34591	40328
CG13086	113	64	30	58	92	81	2	101	169	72	6	11
yellow-b	817	368	405	465	370	518	39	515	382	444	229	345
CG44477	0	2	0	0	0	16	0	6	30	0	0	1
YL-1	5221	7081	10138	7266	6515	8342	972	2484	3474	4639	2541	4449
CG33120	18	16	136	36	101	123	22	98	28	121	13	55
Ankrd49	5783	7918	9472	7342	6604	8352	1651	3146	6188	4682	2765	5357
CG43750	183	118	101	62	79	304	31	131	65	106	96	9
osp	15018	14362	9002	11539	15153	16684	3906	17707	17673	16995	13070	11402
GABPI	7915	11578	11300	12675	11168	14439	3600	4423	8643	8632	5581	8364
lwr	35450	48418	54550	48904	44623	64400	16064	28912	38373	40224	27836	37816
ACXE	0	0	43	7	0	13	0	37	55	0	0	0
CG10561	420	664	244	667	840	604	819	1563	1509	1860	1854	1666
Atxn7	4762	6890	4911	6146	8445	11142	3068	3315	1873	5957	2093	4346
Coq6	9211	8835	8425	7293	7619	8468	2066	5683	13042	5227	6928	4710
net	928	1874	829	3583	1330	798	585	2236	2414	3308	1108	2137
CG31948	74	195	19	105	6	82	63	23	148	166	54	70
Uba4	2242	1414	2151	1996	1973	1279	501	1265	2203	1563	1168	646
CG11885	1177	2000	2986	1935	1497	1697	222	524	1158	1150	488	847
CG3213	110	216	212	272	245	343	265	427	512	539	662	459
Cen	8019	8366	7955	7436	4859	5769	1478	4226	5950	4413	5210	5014
CG43332	266	112	166	191	324	838	28	345	28	279	53	0
CG13795	0	0	0	64	19	36	7	139	122	60	14	0
CG34159	71206	68161	85539	76974	67831	84194	21591	56766	93370	53778	61149	52706
CG10337	970	545	997	765	782	1097	222	538	993	782	444	474
beat-Ia	0	1	29	45	0	84	0	32	30	2	0	0
GatC	0	0	0	0	0	0	0	0	0	0	0	0
CG4598	10557	13626	16392	12412	10385	15296	2801	5710	8596	7315	6010	7657
CG15144	0	10	40	14	4	3	0	8	136	26	40	0
CG34177	0	0	0	0	0	0	0	0	0	0	0	0
His2B:CG33906	199	526	324	452	400	391	198	247	101	681	177	561
CG4577	234	112	138	200	209	298	154	24	54	32	8	72
kmg	836	415	243	399	187	237	0	197	217	93	235	179
Pph13	18	3	25	38	19	48	9	12	22	9	0	14
fred	70	16	24	68	5	143	8	134	83	65	2	0
CG34179	0	0	0	0	0	0	0	0	0	0	0	0
Bcs1	1172	1214	1361	1210	1040	1647	537	805	1404	1112	905	676
Taf10b	2790	5159	6180	4756	4120	5186	1258	2180	3371	4068	2536	3595
RnrL	950	951	842	1377	917	1415	152	460	1454	396	275	433
ppk18	180	65	39	87	206	687	72	112	34	83	21	4
CG4291	2580	3442	3516	2961	3287	3644	477	1417	2711	1894	1213	1885
CG15386	0	0	0	0	0	0	0	0	0	0	0	0
His4:CG33897	8	3	2	0	4	3	1	0	0	1	0	1
Or24a	525	126	41	181	497	1017	15	401	23	248	0	0
Oatp33Eb	150	37	34	71	47	260	46	6	64	65	0	28
mxt	18194	20586	18838	18191	22101	25484	12614	24218	38832	30481	26407	30541
Pde1c	102	99	155	155	100	216	258	782	685	501	516	410
trk	278	422	102	167	176	439	57	160	149	191	47	58
CG42809	13	8	0	12	10	0	0	2	14	4	0	0
CG18518	0	0	16	7	0	1	0	18	12	0	0	0
CG13123	665	924	1457	915	522	599	197	272	719	400	152	732
CG33923	10	0	2	2	52	176	0	6	1	0	0	0
OS9	0	0	22	0	0	57	0	4	2	0	0	2
Hacd1	4450	5169	6487	5659	4071	6357	1472	3521	5387	3726	3390	2975
Rsf1	86595	111964	117134	104717	93867	139442	21523	58585	72748	68912	60578	57948
CG34178	0	0	0	0	0	0	0	0	0	0	0	0
sip1	2289	2882	2526	2855	3157	3064	596	1252	1181	1615	1219	1942
escl	12533	11128	12014	12036	11453	12971	3329	6895	10929	9090	7899	8008
Fign	222	275	82	151	125	202	64	64	153	116	1	138
okr	1269	1162	813	1807	1665	1981	389	470	779	835	735	1150
CG14930	0	0	0	0	0	0	0	0	0	0	0	0
CG17377	74	111	88	68	57	117	56	109	140	110	50	133
CG43355	0	0	0	0	0	4	0	0	0	0	0	0
Nepl3	763	728	1420	2065	1000	988	228	556	1529	814	234	1044
CG14913	81	131	37	145	79	178	39	87	88	69	0	0
Myo28B1	11	26	148	89	8	200	0	58	32	46	17	8
rau	7490	9601	3810	6471	5092	8986	2002	3193	5172	7249	3084	6779
CG32985	8	7	3	9	2	19	0	40	36	0	0	0
Pyroxd1	1258	1630	2109	2251	1641	2094	181	497	925	911	384	834
CG9316	90	30	81	42	0	69	126	16	152	132	101	0
VGlut	17	0	7	25	0	219	0	8	59	0	7	0
CG10859	75	6	3	144	73	217	0	87	25	72	0	12
CG15824	231	67	35	128	67	412	34	213	113	65	10	14
Fkbp59	26035	27558	29816	30973	24736	38261	6803	12031	21142	18564	11580	16307
spir	5288	6527	4773	5224	5518	9684	1011	4635	6029	5937	4516	3805
His4:CG33889	0	0	0	0	0	0	0	0	0	0	0	0
CG14273	3	8	0	0	0	5	0	0	10	0	0	0
CG7840	422	267	521	402	465	624	267	361	721	868	539	328
CG4213	21571	34215	27745	32449	36854	45192	7048	16428	17355	33300	14432	23566
CG12674	0	10	2	4	21	51	49	5	109	72	8	0
CG15482	30	5	2	86	40	184	16	53	118	32	23	121
stc	8420	8996	5928	11148	10010	13437	3688	5185	5438	9038	5212	6839
CG13771	55	30	30	128	30	107	0	37	66	1	7	2
CG13998	64	12	0	42	61	194	0	14	4	39	3	0
l(2)k14505	6604	7706	9841	7295	6659	7372	1896	4280	7516	6710	5022	6520
CG8837	13	0	0	88	1	32	14	58	13	3	45	12
CG33928	0	35	0	36	58	81	15	109	128	119	86	0
Spn28F	561	324	208	231	351	506	0	118	6	222	65	34
REPTOR-BP	4342	6638	8220	5678	4943	8021	1220	1995	4286	4290	2158	3644
Got2	732	1077	507	681	845	1042	559	1079	1745	1491	729	1963
CG31760	628	88	155	92	86	28	18	48	51	54	1	54
Tg	709	264	218	207	226	712	62	159	76	42	78	0
Or33a	0	0	4	0	0	13	0	11	12	1	2	0
CG4839	382	204	22	318	349	667	86	3223	7873	2266	1652	577
Or30a	0	0	19	0	0	30	0	5	14	0	0	0
CG17097	1	0	8	13	0	28	0	15	33	42	0	26
CG10570	0	0	0	0	0	0	0	0	0	0	0	0
Sfp23F	0	0	0	0	0	0	0	0	47	0	0	0
CG11555	1889	3245	5746	3273	2558	2294	467	1424	2242	1933	1813	1901
CG31820	9	126	22	66	44	67	42	19	71	109	96	198
Acp26Ab	0	0	1	0	8	11	4	2	37	2	0	0
CG43610	39	0	16	10	5	0	17	5	6	12	14	2
uif	24	248	15	61	118	500	176	279	297	1493	180	1066
CG44153	359	132	210	460	251	530	1954	3997	5395	6047	4955	4603
aph-1	4581	4991	5720	5064	4887	7134	1786	3221	5199	5140	3808	4196
pdm2	113	10	33	73	141	387	31	144	65	49	6	4
His1:CG31617	5619	11420	6918	9715	6349	8380	3721	6427	6742	14284	4149	11589
CG33695	4247	5186	4934	4003	3848	5970	1047	1895	1865	2469	2181	1510
CG34180	0	7	1	0	5	13	1	9	12	10	8	15
Bub1	5588	4439	5539	4661	7726	8006	1761	3969	4010	4786	3249	3184
CG13126	4206	2849	2670	3271	3372	3104	571	1669	2307	1407	1019	1568
Nepl7	39	38	41	21	16	135	2	44	66	26	23	7
me31B	53683	81136	103987	92557	69682	77041	16082	38165	68283	46389	40599	42306
CG12448	0	0	40	0	0	32	4	0	19	50	0	34
CG42635	0	0	0	0	0	0	0	0	0	0	0	0
Thg	1779	2876	2949	2987	2189	2710	530	1407	2328	1779	1347	1700
Pax	15508	14868	12630	13760	12615	19616	6602	17241	23018	24653	18108	20428
CG8086	1923	698	360	263	1348	1887	64	1062	172	540	294	185
dia	6189	6662	3963	5250	5259	6916	3690	6542	9436	12964	7508	10420
AIF	10063	8406	8083	10414	10762	11695	1416	5837	6331	5966	4370	4692
Tim23	26255	36215	45967	39587	28853	38873	8758	22912	45712	27285	24110	24228
Mst36Fb	367	136	179	125	196	324	83	254	309	251	157	52
Grx3	9248	16311	18681	14066	11596	20347	4727	8840	11746	13810	8885	13606
CG42634	0	0	0	0	0	0	0	0	0	0	0	0
tplus3a	0	0	15	4	4	52	0	10	38	14	0	0
CG12438	4	14	0	18	4	25	34	33	6	8	0	72
CG13962	0	0	4	0	20	1	0	2	0	0	0	0
CG4751	7005	6183	5340	6212	9264	12367	1572	3598	2564	6000	2520	4271
mRpL28	9081	10200	11795	11944	10480	11099	5441	14046	22951	14532	14409	12349
Trf4	12	4	23	0	0	34	0	6	65	20	0	0
Ucp4C	216	70	46	88	72	234	17	47	248	67	52	37
Sema1a	36971	33448	28220	32853	34192	50726	2845	16330	11153	15202	11366	9629
tai	20017	15787	12014	17395	17713	33175	5001	12740	11859	15499	11503	10589
cmet	9458	6893	5280	6026	5410	7825	183	1150	1289	1240	829	895
CG14933	0	0	0	0	0	0	0	0	0	0	0	0
CG17107	30	0	4	27	11	29	1	68	70	6	32	16
rost	237	155	25	73	69	127	0	65	217	109	1	0
CG31668	110	32	133	117	161	27	0	39	202	87	75	57
CG13113	376	130	97	160	124	288	12	269	285	89	151	54
mdy	24607	37585	40432	27788	32910	40741	5360	14051	19847	20337	10994	18074
CG5355	41803	40467	42400	40546	39848	48254	9238	28875	61806	27530	31262	24373
CG4887	30505	25258	19474	32207	28299	33263	7388	17957	22450	17818	14833	15506
CG4631	251	265	141	404	243	588	91	655	489	677	566	130
qua	734	1641	970	1587	705	2714	316	1908	1342	1849	1709	1167
CG34167	0	6	2	10	0	23	18	0	30	0	0	27
w-cup	1359	298	655	529	366	443	1171	574	1252	1858	1708	1272
TTLL4A	24254	19909	13841	20092	21263	23114	6081	20014	24035	22807	14880	20715
CG4537	370	392	373	420	351	378	57	178	388	238	232	127
CG7953	31	14	45	50	39	17	0	10	186	56	0	0
CG4480	0	12	66	11	22	100	30	60	161	152	10	183
CG15484	233	265	201	422	176	283	14	14	167	22	59	11
CG31793	1324	1759	1715	2245	2373	2226	917	1444	1269	1792	1576	1864
Lar	4206	3910	2922	2230	3018	5477	356	3335	2027	1839	3100	1626
Tap42	8716	10754	12948	11341	9279	12385	2777	6069	16295	7275	6757	7553
CG3841	74	85	28	162	154	367	0	26	68	37	14	0
CG17134	44	0	0	2	8	19	0	12	26	25	0	0
vkg	62215	54580	41431	71451	66155	77720	285033	672542	801043	775825	916975	734755
ppk13	381	296	63	455	392	502	7	392	732	540	457	237
Rnmt	15405	18733	17575	18373	18112	18506	4049	11763	14991	12323	10993	12537
CG31933	0	0	6	0	11	1	0	4	17	0	0	0
hll	106	48	18	83	74	89	29	157	278	318	235	193
RpS13	55808	56275	70938	55650	43637	71646	15946	37907	71258	43465	43984	43247
Ucp4B	0	0	0	0	0	0	0	0	0	0	0	0
CG8814	1965	3545	4467	5323	3065	4103	1853	5139	8786	7045	5720	6259
CG13786	296	223	92	139	225	162	105	1050	353	635	379	339
CG8372	10643	12149	15190	13056	9599	16012	3329	8926	17017	9577	10464	9030
AlaRS	25347	22185	18369	21506	23313	25777	7665	14394	23029	19107	15200	20342
zf30C	24262	20731	18209	22963	18370	22324	4949	13569	24161	13738	12540	13682
CG6766	14334	13457	15337	16225	13431	15539	6297	20732	67631	15614	26036	14485
Sumo	223054	228411	268933	259464	165810	267386	39800	109282	211239	107155	108841	100210
Marcal1	772	1671	2432	1577	1161	1316	250	582	991	693	660	1369
robo3	0	58	93	96	69	310	0	147	317	0	0	0
wg	70	117	19	107	6	170	0	52	60	43	13	0
NimB1	0	0	8	0	0	0	0	24	4	0	0	0
colt	4511	5772	6426	5996	5028	7375	2466	4352	7439	5553	4190	5422
Muc26B	76	14	70	36	31	373	2	23	39	101	0	0
tctn	0	0	0	0	0	0	0	0	0	0	0	0
Dpm1	2220	3920	5053	3740	3460	4625	1113	1638	3016	3526	1749	3376
CG4496	5385	3491	3276	5315	2964	2786	559	2332	2889	1829	1806	1581
CG9568	169	114	14	79	35	50	0	55	51	19	0	54
crp	32245	35425	33408	36624	38087	53205	12799	31468	26283	43146	25580	31530
His1:CG33852	0	0	0	0	0	5	0	0	0	0	0	7
CG18558	0	0	10	8	0	40	96	43	24	45	0	75
CG34310	2159	2987	3709	3299	2304	3230	661	1362	2177	1619	1401	1571
CG3225	664	637	774	948	634	553	82	353	1282	335	589	140
His4:CG33899	78	106	177	139	53	161	8	60	39	86	41	28
mtDNA-helicase	1227	900	714	1047	420	294	96	207	1237	314	241	166
Spn27A	288	829	384	498	195	798	76	943	869	1704	894	955
CG15142	708	841	553	634	543	623	164	266	456	623	744	727
His2A:CG33814	1	0	0	1	0	1	0	0	3	0	0	0
MED15	18222	22050	16282	21867	24052	25780	3547	9609	9226	10742	6687	7166
Rab6	34058	45336	47631	49105	39290	57111	22832	66377	102172	65812	72477	58613
Csl4	732	1245	2015	1502	1184	1409	354	636	1350	889	633	898
Lam	122952	160026	132454	146832	149531	192249	21958	52005	58207	80254	42828	68286
Spn28Db	295	39	103	84	274	457	9	477	58	251	187	23
His1:CG33816	86	166	144	112	111	155	48	100	18	169	39	127
crok	321	746	1358	1466	808	1317	811	1804	3966	3358	2756	2459
Nak	6639	9135	5835	8219	8126	12528	1572	4825	4723	7254	3532	5404
CG44000	0	0	0	0	0	0	0	0	0	0	0	0
Vha68-1	43111	57905	46621	53202	57990	68425	32155	60107	97000	97556	67138	84116
Cdc14	8208	6534	3570	7127	5286	8243	2509	8296	12811	9245	10202	6330
Acsf2	0	9	21	4	0	12	0	0	1	0	2	0
CG43796	19	0	4	64	12	41	0	12	21	4	4	0
His2B:CG33882	315	1072	540	651	758	753	337	632	216	1369	274	1046
stai	28240	32430	38356	30824	24830	42218	7139	24519	61758	24561	20922	17149
pes	7365	6576	7510	12315	7378	10594	1158	6360	6364	7154	4597	3912
ath	1467	2271	3176	3177	1932	1901	564	1463	3484	2796	1457	2546
ND-13A	11146	13975	18024	13713	10621	16099	7717	16723	29621	18801	21762	20852
CG4259	0	0	32	0	0	21	0	13	15	2	31	18
Mabi	17	0	0	43	0	9	0	22	1	0	4	0
CG15429	61	39	96	15	32	66	25	32	152	77	120	4
Grl36b	117	60	133	227	263	372	10	291	140	224	8	13
RluA-1	635	354	347	613	267	1612	0	444	171	167	120	147
CG8813	75	16	156	53	37	26	10	80	108	150	105	108
CG10947	107	126	242	74	144	273	108	384	217	620	605	369
Ets21C	82	67	26	98	116	312	10	163	305	135	271	461
heix	3462	5045	5012	4492	4941	6194	1795	4739	7194	6731	4783	4894
nht	0	0	2	3	0	20	0	6	17	0	0	0
CG31921	3639	624	582	1165	1233	3658	308	5532	1400	2882	2511	1512
Cyt-c-d	87	142	72	185	114	123	98	215	376	301	209	393
Ser12	35	16	9	40	52	120	0	30	0	43	33	11
HP6	0	10	0	2	0	55	0	25	5	4	0	0
CG17906	0	0	0	0	0	0	0	0	0	0	0	0
Tengl3	23	30	38	62	13	19	6	17	19	45	6	82
His3:CG33857	0	0	0	0	0	0	0	0	0	0	0	0
CG43755	765	613	139	836	722	2152	161	1080	317	1982	986	978
CG31810	401	431	561	529	599	406	18	50	183	150	8	207
CG3515	27	60	32	70	66	163	56	51	157	62	18	23
Cap-D3	4732	3291	3359	4503	4205	4954	601	2162	2717	2956	3211	3157
CG8677	15514	16727	8861	15092	20447	22671	2972	12844	7301	12922	9796	9278
Tsp	627	917	131	602	571	1303	58611	67153	136289	151089	107826	168211
Vps52	7199	7224	7545	8119	6854	8400	2739	10216	24706	10418	12565	8820
His2B:CG33884	0	0	0	0	0	0	0	0	0	0	0	0
hook	9589	12454	10796	9831	9337	14260	2449	6582	10755	10267	9270	7823
CG33307	150	311	237	349	343	632	32	249	261	459	119	426
Cdc23	2094	2292	2100	2102	2311	2163	83	867	1111	900	743	1109
Axud1	15448	15975	11607	17939	20622	23252	4430	8182	8440	11811	8108	8579
CG15629	291	11	165	188	66	222	162	386	844	544	318	673
CG3651	7324	8588	8705	8398	9671	11386	1571	4427	5214	5526	3440	4145
CG10431	383	379	164	831	479	231	36	217	333	408	199	706
CG12511	41	0	4	6	4	20	0	3	15	10	20	14
Trx2	21105	18297	21200	21326	13798	21746	5715	19989	22510	14688	19007	14150
chico	13177	13713	13012	11336	14156	21275	2887	8441	9035	11702	8000	9626
CG40439	26622	35798	52670	40000	27632	42688	8171	17732	33847	26037	18906	17701
CG46304	48	23	4	212	50	68	8	17	62	85	10	35
ProsŒ≤4R1	0	2	9	10	0	7	0	0	11	8	0	0
CG4375	0	0	0	0	0	0	0	0	0	0	0	0
CG31955	526	427	483	578	435	260	373	934	1283	1092	764	1259
Tmtc1	131	56	82	83	114	188	3	375	238	134	41	60
CG43052	105	63	11	24	122	109	11	6	18	20	21	50
CG31883	108	49	92	127	24	159	0	182	23	143	36	32
Ts	115	65	158	28	40	227	0	29	94	68	0	17
bowl	7810	4383	2340	7502	5387	6659	994	3809	3879	5091	3892	4442
Paris	1542	1442	1911	2534	1236	1317	319	979	1673	1251	1604	1411
CG8460	8145	12193	13988	11483	9288	12909	1133	2267	5406	3807	2009	3417
ScpX	8963	6882	5950	7054	7059	5942	2430	3915	7893	5397	4837	6913
Sfp35C	0	0	3	0	0	0	0	5	11	0	0	0
PolG2	0	0	0	0	0	0	0	0	0	0	0	0
Muc30E	6692	2861	1305	2540	5489	6265	343	3092	748	2664	1511	2418
poe	49064	42500	30147	42755	49438	69121	11165	31957	29743	34380	27846	33642
Cpr30F	763	137	17	159	144	194	0	219	103	34	123	31
CG17593	3635	4929	5777	4098	4299	4649	2188	4743	10052	6379	5216	4602
CG17493	27062	35766	47163	41585	30567	48700	8729	26150	37541	35863	24786	31141
CG4629	355	297	318	304	368	469	1110	2307	2629	2481	2745	2848
Amnionless	806	834	841	1184	1643	1422	651	1784	2084	3334	1355	3451
CG10283	59899	87523	79668	70312	98496	151517	10066	22220	27133	35537	20586	28156
RapGAP1	66170	67777	44964	48341	68982	113476	15689	45966	44335	59169	38059	47977
CG5096	294	326	3	410	68	446	20	38	84	101	14	19
Aldh	5756	8892	8253	5495	7079	10360	2378	4188	5141	7145	4392	7009
Hrs	5095	8256	5913	8816	9033	9945	2895	3817	5472	7676	3963	5704
His1:CG33834	647	1280	589	933	724	1033	365	699	836	1441	549	1242
CG14400	19	0	6	12	5	6	15	68	11	26	0	20
LManV	0	0	18	15	0	16	0	2	46	2	0	0
CG13794	10	83	13	21	8	35	6	46	64	13	0	4
PRL-1	9314	11181	11458	12005	10040	14093	3292	8779	12852	11048	8488	9181
CG3635	149	41	3	55	45	349	0	85	5	8	45	2
Glyp	1095	828	574	1523	654	919	218	693	1945	1006	938	653
CG43321	24	12	21	19	2	8	36	2	16	43	64	19
CG7179	39	6	1	23	64	183	0	118	7	35	0	0
His3:CG33860	0	0	0	0	0	0	0	0	0	0	0	0
kek2	2312	2776	2787	4735	2324	5303	222	649	764	436	46	959
CG14072	190	59	123	140	104	282	14	117	188	243	71	108
CG43232	237	153	143	166	229	333	123	651	867	684	723	508
grnd	849	467	280	797	454	1013	181	861	978	1486	702	1176
CG11601	1263	1585	1924	1245	1236	1737	229	595	1703	901	703	520
CG13138	2082	1536	136	1316	676	1473	32	491	879	576	48	466
Smg5	59388	40506	33311	47609	51793	71233	10763	30641	40040	34717	23414	31587
Dyrk2	44372	47717	43404	49125	49586	78083	12231	43126	42617	48161	42182	36582
CG31789	0	24	4	5	20	31	8	2	2	12	0	0
CG15155	286	211	53	197	96	236	14	215	50	82	109	71
CG2818	20284	19134	15282	23120	18972	22204	4536	12062	23209	16503	12622	15570
PGAP5	773	838	919	858	900	875	250	326	795	729	278	333
CG3491	0	2	26	36	0	67	0	16	105	5	0	0
phr6-4	491	321	352	371	138	78	69	204	279	117	129	32
FucTB	3151	1397	1535	3483	2473	2311	294	1245	2543	652	1267	641
CG17219	2801	2688	4107	3276	2655	2949	185	1130	1858	879	757	623
CG42659	16	26	2	30	71	39	8	38	12	63	24	65
CG14070	0	0	12	17	4	3	0	0	69	0	0	0
RtGEF	22807	18849	16526	22392	25970	35082	7260	17723	21122	20825	13728	19110
Dbp21E2	1769	3150	4975	2454	2668	3160	539	995	1301	1610	1382	1411
CG13949	36	46	19	61	52	3	0	23	25	4	0	0
ATPsynG	36731	40619	49816	38329	30399	54208	15144	36523	57887	40162	39585	42931
CG31792	51	164	12	69	94	273	7	17	62	62	11	21
milt	17004	16197	11062	18091	18076	26473	4915	12344	13504	15626	11198	10529
Pfas	2043	1138	853	1339	894	781	295	374	672	565	562	676
Gr21a	0	0	5	0	4	22	0	12	0	0	0	0
Spn31A	8	78	126	212	212	71	4779	9536	16572	20340	13867	18812
CG33116	9087	9191	10521	14842	8536	5554	1241	4698	10235	4776	4247	4001
CG42470	18	0	0	16	0	31	17	22	9	0	0	0
Phae1	0	2	13	31	47	64	0	10	25	0	0	0
kel	6039	9403	7352	9963	10029	13283	2577	6257	6358	9951	6103	8254
beat-IIIa	0	0	0	0	0	0	0	0	0	0	0	0
dbr	35142	35656	30871	29590	23488	32788	4115	15849	26612	18232	16794	19153
Flad2	207	65	10	162	219	299	0	44	180	66	0	2
Yip1d1	6612	8183	9897	9564	8229	10518	2436	5427	9788	8009	5652	8353
CG43394	228	35	204	166	189	382	38	204	299	200	11	49
Mterf4	171	166	218	266	152	173	74	147	460	261	341	276
esc	765	1864	1666	1838	1408	938	111	533	1815	792	808	954
CG7810	3333	4187	5020	3807	3210	4651	520	1440	3097	1895	1939	1510
Cnot4	44544	39457	35008	37793	44387	43635	10057	32993	50304	32358	36835	28179
Dh31	33	0	0	30	78	105	0	20	62	10	0	4
CG7916	618	106	196	141	252	129	2	186	252	146	230	37
CG31730	591	293	230	555	398	359	83	159	375	273	154	170
CG4271	24	0	0	25	16	148	0	46	12	66	0	0
CG43185	0	0	2	59	6	93	14	2	103	19	8	18
CG9886	1237	1127	1766	2247	1231	963	395	1136	1836	1301	973	708
CG13243	10	87	121	72	63	164	98	23	196	100	83	290
pelo	7027	7433	6418	7894	5959	7581	1519	5301	7492	5490	5381	5371
CG31637	37269	34857	25494	24371	27690	39614	9853	27697	35981	34597	31044	29293
CG15880	0	0	0	0	0	0	0	0	0	0	0	0
CG13284	341	114	5	116	193	479	0	242	90	159	2	126
Acp33A	133	41	10	48	48	79	6	17	36	10	15	8
Fs(2)Ket	30732	29267	27326	33107	33674	39108	6235	26607	29479	24972	27154	15419
CG9331	1549	910	1412	894	980	1553	360	1026	1222	1361	1588	1684
pr	4238	6463	8043	7651	4357	4970	1716	3312	6345	4718	3534	3991
NimB3	0	0	0	8	0	0	0	0	3	0	0	0
SCAR	14946	10288	6900	11920	13132	14342	6622	14640	19181	15900	14365	13311
Pgant2	99	36	8	14	49	104	125	207	2127	330	118	70
Tsp33B	509	178	59	314	355	660	30	255	91	221	50	81
eya	3308	2025	1711	2842	3695	3097	1338	2540	2773	4757	3195	4950
CG15258	3	8	20	10	26	36	29	29	29	97	101	0
CG4957	1106	1043	1681	1373	844	983	206	922	1064	1409	765	735
Œ≤'COP	67312	52115	44769	59496	60557	71822	29333	82774	114422	65697	86391	65330
CG44001	0	0	0	0	0	0	0	0	0	0	0	0
CG4970	80	1	2	19	14	6	0	1	102	46	0	0
CG15255	0	0	0	0	0	6	0	4	4	0	0	0
CG2617	1879	3092	3299	2617	1727	3286	174	603	799	674	354	408
CG4822	7010	13351	13324	9135	14986	14029	3142	7930	9812	10755	4921	7364
CG5122	0	3	16	98	20	21	77	63	186	252	124	70
CG5968	630	187	223	355	143	414	149	1030	847	625	685	428
CG31870	20	33	66	24	23	95	47	30	53	101	30	206
CG44141	6	0	0	0	25	0	0	1	6	8	0	0
Crys	4	10	10	6	17	55	0	2	25	0	0	0
CG43850	28	0	6	0	0	5	0	2	7	0	0	0
CG31867	44	23	36	41	43	196	26	64	10	88	30	44
CG43922	54	8	2	10	13	43	0	27	3	26	23	40
Rtnl1	68138	96617	83346	92622	88872	124796	49077	106971	159576	145801	127228	140680
CG10839	26	0	2	0	14	8	0	21	13	31	46	0
SmydA-3	851	788	788	744	1059	1232	573	740	1584	620	157	1158
PIG-Wa	486	592	349	363	385	384	73	113	400	232	72	240
CG17597	496	429	388	478	323	418	204	288	638	433	279	427
CG33510	0	2	1	4	0	5	0	26	28	8	0	0
piwi	6243	6813	12080	9080	7499	8730	1808	2429	3467	3420	1516	2970
IA-2	6133	845	329	916	3117	5847	61	1620	515	1080	1024	326
CG12307	95	53	28	21	0	27	0	21	1	42	11	170
Spf45	26140	37259	45366	35020	32114	40835	7873	18621	24653	26543	18455	22509
ND-B14.5B	2195	3780	5159	3572	2528	4947	2122	3273	4988	5073	3447	5952
t-Grip91	82	11	434	102	90	285	1	50	42	376	123	4
CG13144	65	18	23	0	44	143	387	1163	1740	1320	1706	1409
CG17329	54	66	68	106	52	56	0	87	3	29	8	43
dunk	302	240	213	450	227	256	149	434	744	451	617	370
CG31924	178	50	8	48	162	480	36	55	37	87	24	53
mEFG1	2298	2588	2919	2598	1699	1996	928	2988	5371	4044	2525	3514
CG33509	105	40	1	83	58	229	0	124	68	109	47	176
CG40006	45	24	6	110	26	30	48	77	58	59	0	35
CG9175	3350	5413	4418	4300	5578	6773	3571	6337	4860	11291	6671	8786
Atac1	2612	3523	3663	3735	2937	3613	855	1326	4118	2117	1067	3254
RpLP1	52686	82486	118190	67617	57889	99502	17645	28415	43219	59578	31032	61905
CG42467	9	0	2	0	4	0	0	1	5	0	0	0
CG18858	1695	2041	1997	2302	1894	2208	557	1631	2001	1479	1660	1441
Ance	494	177	217	265	252	712	10	334	108	248	175	57
CG3285	71	49	0	2	27	61	0	18	45	52	0	0
CG15431	251	501	650	572	530	1088	169	428	525	438	314	545
rho-5	1196	660	365	1077	498	831	173	709	1414	626	361	874
IPIP	4879	6498	6394	6334	5608	7818	2537	5211	9224	6778	5810	6878
ACXC	0	8	13	54	0	49	0	42	162	0	0	82
Rpp30	4887	5791	7110	5047	4653	6237	777	2018	3211	2500	1993	1950
CG9961	708	485	475	513	559	682	77	157	298	259	305	260
raw	15821	16799	7494	13624	13826	14153	4768	16042	17325	18149	23541	19579
CG43056	144	47	10	58	131	341	9	96	10	163	48	96
His4:CG33907	37	79	65	121	98	99	21	41	88	72	62	76
slp1	876	384	429	501	1001	1244	24	924	194	689	115	125
Lip2	36	30	95	89	24	143	0	73	88	4	0	0
oaf	2223	3519	3772	3203	2192	2865	687	1499	1613	2068	1165	1294
Swip-1	1966	2782	2162	2585	2245	2751	1420	3412	7249	4548	3377	4986
CG3862	7221	11212	11653	11259	8775	12308	2504	5357	8647	6278	4946	5773
CG6443	4992	7334	7063	8661	6965	7053	2594	6049	7998	6062	6389	6002
obst-E	676	171	76	169	153	232	46	604	233	346	380	127
Cand1	29740	32251	24114	36182	38791	39936	8960	14955	17309	23359	11957	21224
CG14017	129	54	36	33	29	38	0	22	9	36	54	0
Pomp	19614	25618	32631	23870	20465	27712	4362	9220	13813	12202	8765	11300
Mt2	1394	1415	1991	1745	1012	1005	165	551	767	599	471	709
NimB4	0	0	4	2	4	4	30	18	10	0	0	0
CG13078	454	190	167	714	462	736	77	169	184	395	26	170
AstC	80	6	43	80	184	277	0	49	76	67	16	7
CG10194	871	1147	1339	1186	965	1066	543	524	1362	1584	981	1708
Adat1	1760	1300	1354	1502	1224	1240	262	754	1604	716	340	954
HemK1	673	1043	1051	1204	902	818	570	1190	1769	1374	895	1087
eIF4A	162328	182049	185454	165317	151658	222454	45068	91278	177703	147252	103450	125253
obst-B	34	438	180	87	147	252	225	2851	2949	5098	3984	2864
Art2	0	2	20	2	2	42	21	132	74	51	144	28
Hsp60C	552	179	232	190	112	315	47	126	539	619	126	609
Sirt1	6994	11821	7205	9659	8039	21213	2180	6645	5988	9808	5383	7353
eys	241	127	66	200	287	565	209	673	662	703	596	633
CG33124	1	34	10	129	51	70	0	26	101	0	0	0
CG34393	20	19	8	88	8	45	0	6	78	32	27	0
eIF3i	55714	68440	67784	65341	55074	80735	17566	39569	69211	47719	41810	45647
CG4691	126	368	64	180	106	148	216	82	143	342	109	624
Osi21	83	13	1	40	15	114	6	490	8	19	0	9
step	23576	23865	30705	28401	30256	39209	10674	28077	32873	40846	25806	32541
Spn28Da	262	149	55	198	323	650	32	511	61	382	153	92
CG6441	36	85	36	59	104	267	57	144	302	204	74	24
CG18420	0	2	19	0	0	34	0	2	34	0	0	0
bdl	133	4	36	90	22	309	175	458	812	732	764	700
CG5958	193	109	82	129	171	599	52	310	187	262	29	242
Samuel	8246	12664	8957	10346	10608	17934	291	3610	2268	5395	1562	3370
GluRIIB	34735	26926	20471	23394	22917	29919	1132	3686	3852	3924	3323	2906
His1:CG33831	0	3	4	0	4	0	0	3	0	1	5	0
BuGZ	79667	46089	39622	43307	57675	73334	13988	65196	55963	42649	59946	35049
His4:CG33903	0	2	3	2	1	0	0	0	0	0	0	0
CG9641	3828	3957	4979	4165	4445	4555	1196	2638	4039	4268	3013	2858
CG18666	428	166	144	196	197	264	10	272	106	223	118	58
CG6739	22	228	68	227	48	143	234	389	486	898	251	483
fs(2)ltoPP43	4542	8295	9098	7162	8151	10230	1957	3929	4026	5444	3506	4685
CG9117	28	12	223	83	34	121	62	58	136	76	33	9
CG9135	12968	34273	33660	31120	21665	29871	4469	7225	10866	15669	8038	15310
Mcm10	182	201	239	333	237	479	0	108	267	115	10	144
CG42784	116	31	66	58	66	193	40	81	74	75	108	134
CG16772	498	444	73	223	228	473	26	244	263	287	135	96
Rbp9	43140	46351	30674	39453	38170	61574	23418	50839	70516	79769	49636	72267
MED20	4204	4704	7144	4953	5227	5937	788	1823	2830	2414	1323	1844
CG42460	0	0	0	14	0	11	0	24	4	0	0	3
CG17105	30	0	0	11	9	58	0	29	67	0	0	9
mRF1	310	268	258	136	367	199	62	205	971	299	300	175
Fam92	3092	2507	3340	3130	2999	3243	1663	4774	8327	5733	3637	5872
Tengl2	4	0	0	12	18	38	22	15	19	41	0	38
cass	92420	80311	93752	83663	92461	102805	21526	76652	109111	65724	80050	58494
Chrac-14	1721	1942	3095	2343	1447	2074	292	673	926	755	711	948
TotF	0	2	0	0	12	4	0	22	12	4	23	0
Vps29	2800	3789	4157	4045	2970	5184	1426	2855	5493	5081	3689	5425
His4:CG33893	0	0	0	3	0	0	0	0	0	0	0	0
Gmd	3695	4409	5542	4542	3444	4606	1227	2633	3625	3106	2528	2196
GluRIIA	5976	5855	4343	6234	6625	6257	3393	9856	10047	8942	6553	7682
His3:CG33851	0	0	3	0	2	8	0	0	0	0	0	0
Irk3	165	60	12	78	123	296	3	32	35	32	151	53
Jon25Bi	8	0	27	0	45	121	0	15	11	11	0	3
CG33648	114	99	79	0	61	127	0	46	20	12	9	0
Hmgcl	1757	1135	1506	1304	1120	1383	598	1116	2874	1188	1280	1229
CG15483	0	20	145	3	14	50	37	25	22	54	62	173
RpS26	33549	30989	44368	27327	22816	36676	6172	17496	32170	17854	21165	18604
CG6686	16055	17043	16571	16568	16043	22581	3735	8400	9095	10986	7425	8926
emb	34801	34396	40488	39315	34319	45851	6567	25085	28413	24379	22726	17665
CG12517	0	0	0	0	10	8	1	0	4	22	0	31
ZnT35C	532	76	58	132	139	278	51	171	182	92	72	0
Noc2	4348	6711	6763	7624	5940	7404	636	2382	2999	3459	2263	2719
His2A:CG33841	0	0	0	0	0	0	0	0	0	0	0	0
CG15480	225	73	33	97	38	266	0	24	25	50	45	32
vari	341	196	307	111	129	364	100	600	898	1273	466	497
CG43348	28	71	0	74	21	170	3	22	20	28	0	1
CG43400	0	0	0	0	30	13	0	0	54	2	0	0
CG33310	0	2	14	40	16	127	0	22	41	5	0	0
CG10343	2165	3492	4066	3004	2442	3948	1035	2363	4278	3322	2520	2918
CG9586	9910	9926	11135	10312	8268	12164	3850	8552	17990	10030	8707	10643
CG42762	18	0	0	1	26	12	0	2	3	10	0	0
CG14034	329	96	2	59	205	227	84	110	71	83	56	38
TTLL3B	401	382	9	494	165	478	347	104	390	165	203	107
MFS3	542	576	257	414	433	335	64	506	1138	582	414	905
TfIIS	16843	24918	30705	25643	20167	28377	5111	10274	15846	15064	10296	13774
CG8673	302	47	67	196	100	133	2	71	129	80	4	44
GŒ≥30A	1127	487	413	237	791	1150	1600	2825	5089	4828	2985	3801
Cog3	5016	3759	2079	3528	3639	4326	1737	3842	6633	4007	4839	4346
amd	103	55	40	63	60	94	0	87	33	99	2	0
ninaC	309	269	54	96	277	121	0	52	62	105	4	0
CG11030	26852	26431	23678	23662	22260	29925	9145	25247	42049	24729	22990	21715
His1:CG33864	8	1	4	0	17	16	4	0	4	0	6	7
CG31740	19	101	69	158	96	75	42	63	144	82	74	94
Cf2	8633	10072	7137	10527	13949	15398	3425	10777	8760	12177	7246	9470
CG4935	830	1299	1289	1237	1159	1123	80	319	486	482	504	327
CG31626	19	10	29	4	3	29	0	18	28	2	0	0
Or22b	0	7	61	24	73	57	21	8	15	58	79	8
barr	20288	18658	20076	16494	17275	18878	2349	6680	9165	6776	7118	7554
Hr39	15374	13296	12209	14872	15414	19506	1408	9363	8962	7189	6369	5160
CG44002	3851	3381	3158	3718	2852	3087	495	1421	2259	1460	1438	1475
a5	0	0	2	0	39	12	0	31	0	8	0	0
msl-1	8076	8339	6082	9144	7068	6951	548	4018	6798	4854	3636	4983
His2B:CG33876	88	55	158	125	87	90	41	33	75	103	16	57
CG17140	0	0	0	0	0	0	0	0	0	0	0	0
CG14071	26	16	47	67	68	349	68	82	134	73	0	81
Rab30	474	368	695	895	403	1092	345	833	867	1210	1470	838
CG33281	49	0	25	0	2	37	0	14	15	0	28	3
CG31926	23	46	0	0	8	0	0	13	7	0	0	0
KdelR	11797	21256	22084	19069	16179	25509	7025	13304	23403	23577	18871	18519
CG16743	49	10	95	116	77	63	29	6	35	47	3	13
Nhe3	17258	16492	11893	16593	17839	20535	4191	13069	13343	16530	10503	11713
RfC3	1193	1181	1135	964	815	1091	109	361	675	335	217	589
lok	8067	8701	7546	9650	7336	8090	2069	5307	7579	5036	5424	4300
CG10651	5	0	17	0	10	1	0	6	10	0	0	0
pths	6268	5566	5563	5871	4520	6886	1213	5765	16392	3699	6281	3529
Cyp4e3	0	12	0	6	0	55	0	2	53	0	0	0
holn1	2884	5832	8512	6375	4371	5008	468	1941	3081	2830	1804	2686
His3.3A	15095	15309	18568	15826	12768	17859	4168	9347	14725	10660	9495	11560
lectin-24Db	137	27	1	12	28	146	41	21	12	22	49	0
CG14015	276	122	45	78	184	210	0	30	36	92	19	57
hoip	1658	2085	2964	1971	1291	1767	389	689	1525	955	678	950
CG2493	6142	5233	3722	5375	4030	5531	788	2627	3117	3101	2927	3237
Nup154	32281	24869	21202	27332	27896	29726	4895	13085	18919	13413	15650	13333
CG15172	0	31	7	33	36	55	8	8	1	33	30	47
CG31705	30	194	86	326	49	93	96	245	419	558	273	386
CLIP-190	10039	10296	7782	8372	9162	13757	4888	17344	19586	22900	16032	14161
Ca-Œ≤	11805	13090	9214	11680	12970	20115	4377	15379	19329	18287	15648	13834
PAPLA1	4835	5433	2725	5159	6220	7685	4518	9584	9912	13510	10197	15378
CG13392	235	402	575	621	419	434	193	307	542	446	448	617
Idgf2	76	58	9	20	78	133	37	27	118	118	71	371
CG5131	2782	3070	4432	3126	2809	3014	925	2258	4959	2714	2228	2156
cyst	1900	3790	1983	4592	3599	3403	971	2166	2646	4408	1868	3388
ppk11	0	0	0	0	0	0	0	0	0	0	0	0
CG17005	0	60	203	62	0	0	0	4	32	60	38	0
His1:CG33846	0	0	0	1	0	0	0	0	0	0	0	0
nAChRŒ≤3	0	0	0	0	0	0	0	0	0	0	0	0
His1:CG33855	50	103	45	73	52	59	39	63	103	120	54	111
CG31673	197	81	128	230	64	244	303	448	876	1012	738	1046
His2B:CG33868	116	76	174	84	113	119	33	52	76	121	39	101
CG34168	35	80	112	58	40	47	24	25	67	109	66	104
ck	1015	509	174	797	1149	2885	4	1076	641	1367	503	1134
CG42329	421	52	11	74	558	1855	57	708	170	221	2	0
CG15432	4369	6145	7626	6324	3987	5876	1248	3092	5446	3799	3953	3588
mRpL51	1485	2471	3268	1927	1698	2856	585	1069	1528	1894	1545	2079
lt	21869	23881	30243	26185	25009	33212	5248	15439	21168	19501	13224	14923
CG31643	2123	1992	1010	1951	1846	1493	521	703	1413	1200	1096	1073
CG31663	24	0	34	55	0	23	40	8	72	8	6	0
slp2	127	58	8	26	125	235	0	66	22	33	0	0
CG9643	1016	1757	2654	2122	1646	1912	569	1167	2587	1450	1100	1419
CG17258	933	519	55	929	207	229	0	186	116	106	37	3
Vajk3	0	0	3	16	0	30	0	141	34	0	0	0
CG31612	745	948	1511	844	1097	1417	281	313	446	692	910	670
tho2	19482	18747	12852	23453	22489	29649	4128	12522	11921	11830	8848	10185
CG31788	37	43	59	22	13	69	58	32	23	48	23	86
Wwox	12557	9804	6845	8469	6666	7503	1068	3069	7290	3521	2765	3941
H2.0	170	160	236	159	230	294	21	138	450	108	0	215
l(2)SH0834	5284	7299	9662	6365	6190	7239	2100	4427	7920	6211	4553	5240
Tango1	17970	21468	13096	22682	22892	24478	6946	15914	19447	26996	16138	22375
Gr33a	0	0	1	5	3	30	0	16	14	0	0	0
Gr22c	0	0	27	0	0	8	0	4	27	0	0	0
GABA-B-R1	112	194	106	94	126	491	2	37	98	82	65	242
Alp12	3558	3075	3092	4154	2998	4308	2329	8159	18265	8810	9427	8563
CG46448	39	23	0	37	35	103	10	10	54	37	0	1
CG17996	0	0	0	0	0	0	0	0	0	0	0	0
CG42866	185	139	51	49	87	143	17	78	46	76	47	32
slmo	340	417	456	418	319	494	197	374	520	518	295	438
Su(var)205	40750	59703	69769	60322	43778	69988	10471	24289	55471	31193	23521	26835
CG15399	333	144	137	193	361	597	55	184	67	128	84	78
Patsas	67	27	79	58	33	106	54	34	49	79	6	2
hbt	51	32	14	75	84	128	4	60	204	57	17	6
CG43167	88	24	39	45	42	123	0	21	0	23	0	0
Taf11	3178	4551	5670	3921	3292	6144	1094	1751	2943	3223	2162	2726
CG17217	237	97	94	62	38	46	22	3	36	13	20	0
CG14346	15	46	2	4	17	23	8	11	21	32	36	84
ND-B17	3221	5183	5261	5037	3912	6375	2998	5239	8206	7153	5300	6941
Peritrophin-15b	0	0	0	0	0	0	0	0	0	0	0	0
CG13995	1	29	13	38	133	466	6	103	14	116	29	0
IP3K1	3403	2451	1530	2479	2293	3833	370	947	954	1292	865	743
CG3251	0	23	6	15	0	59	0	5	10	20	0	0
His3:CG33809	24	36	107	57	18	141	10	17	31	30	21	26
Taf10	4094	4988	7142	4922	4574	5822	951	2196	2782	3207	2612	2487
CG13796	12	78	55	60	13	90	225	457	1213	652	258	304
Kua	115	98	89	88	90	22	0	124	72	74	5	84
bark	2599	4497	3037	7823	5679	3977	6890	17333	21190	26864	17670	21940
CG2772	405	364	75	238	320	124	165	438	406	368	407	704
CG43851	0	0	4	0	0	0	0	7	1	0	0	0
ed	132882	97914	61958	98269	107880	152381	80187	378101	578776	288097	395371	229068
amos	146	90	77	124	73	316	3	63	59	61	13	38
CG43814	5	0	40	0	0	25	0	3	17	0	6	0
Zir	58010	74400	71422	71256	80965	92628	10464	30470	31911	46931	21999	36904
CG13244	0	43	18	8	18	26	20	40	8	41	47	4
RpS2	62375	76578	103223	66854	53564	88139	13433	36105	70247	47415	42626	48536
twe	4027	3014	2998	3441	2743	4378	834	2539	3502	2289	1548	1288
CG43362	0	0	0	3	0	0	0	18	2	0	0	0
CG16820	80	65	119	123	82	205	87	170	127	44	27	49
CG17078	9158	11787	12869	10981	10552	13438	2356	6398	9967	7409	6682	6533
aust	56	0	0	2	32	26	0	7	12	11	0	20
CG7627	12485	12925	10058	12860	11487	15260	3187	6179	7468	10120	6146	7617
Galt	6311	6004	6537	6687	5783	6864	1586	4569	9653	6006	5967	5364
His2B:CG33888	36	68	54	34	50	42	20	30	25	67	22	63
CG31908	13658	17003	16245	16281	14924	24223	5799	12564	18165	14886	14509	13462
slf	670	195	47	221	315	817	8	427	248	112	3	41
CG9021	8	0	9	31	55	22	0	22	41	13	0	0
RpL24	25788	26624	34739	23962	19153	31772	5797	15801	33293	19301	17503	17928
CG8353	465	293	163	499	421	512	73	354	554	612	188	387
CG17260	580	634	697	726	534	543	359	642	929	722	920	541
CG15406	18	6	4	51	0	7	0	42	32	20	0	0
CG8475	8565	8420	8213	9079	10501	12702	2440	6145	8764	7856	6373	7507
BicC	0	0	0	9	0	6	0	2	0	4	0	3
CG43338	121	62	114	99	257	839	11	18	83	120	0	27
CG34124	30	15	66	1	171	191	0	121	58	127	220	79
His3:CG33815	0	0	0	0	0	0	0	0	0	0	0	0
CG6380	6	135	3	34	32	51	6	38	100	24	55	8
Adh	58	6	11	10	10	4	3	46	17	23	12	11
AANATL2	61	15	0	5	4	42	0	2	34	6	0	0
Oatp26F	17	39	24	33	74	190	0	22	35	26	2	0
CG17224	9931	10317	12433	13472	8553	12962	5415	13304	28458	15159	17542	16888
AANATL3	1	0	0	27	2	6	0	0	3	0	0	0
CG13766	1073	906	1174	1570	1087	1321	511	592	2442	1415	427	1375
dpy	101	719	853	621	192	2352	1	727	1009	854	121	350
Dhc36C	53	2	99	139	91	212	180	67	139	120	20	0
CG15395	0	0	12	0	1	1	0	4	72	2	0	0
RpL5	148105	93263	135332	82493	82630	120376	20573	89599	347467	57364	103503	64835
TpnC25D	414	78	75	99	264	328	1612	1856	3889	3528	3569	4528
l(2)37Bb	3427	2719	2728	2741	2217	2220	1159	1702	2319	3115	2040	2902
Acp32CD	2	60	22	81	9	58	29	223	206	324	120	63
TM9SF2	48278	52232	48975	61713	59508	78208	21086	55610	76286	63880	58883	56048
loqs	11958	12856	12699	11173	12287	15040	3294	8695	12755	11086	7376	12799
CG14013	119	30	0	52	17	28	0	48	8	30	24	92
ND-PDSW	8075	9634	11618	9588	8186	14008	4620	9668	15940	11956	9356	12833
CG17572	53	22	42	43	24	45	0	9	112	19	0	4
CG42710	0	30	0	2	0	12	0	22	59	32	4	34
His3:CG33818	62	152	356	278	154	336	39	82	149	115	116	45
His4:CG33891	0	0	0	0	0	0	0	0	0	0	0	0
Mal-B1	0	0	2	14	0	8	0	3	12	0	0	0
Mettl14	3789	5712	5766	5230	4356	6273	623	1729	2883	2178	1440	2194
CG7239	4233	5814	4850	5714	5354	6758	1244	2232	3097	3366	2051	2281
CarT	293	273	13	330	123	86	0	51	102	121	53	0
lectin-30A	10	27	10	37	6	8	0	0	35	14	0	0
CG43350	0	0	2	0	0	0	0	0	0	0	0	0
Cox10	4514	4379	4677	4490	3710	5110	2716	8477	23409	6925	11225	6454
CG3792	8918	8974	9741	9700	8099	11538	3984	12678	19190	10990	13716	9152
Ddr	4019	4089	3124	3203	4048	8351	189	1025	685	790	469	443
Sr-CI	309	474	170	191	512	1058	27	1025	151	958	249	212
Dif	236	121	44	794	290	501	859	1954	4528	1975	3139	2618
CG14275	114	57	39	97	26	151	2	608	983	2141	143	234
IFT52	348	94	52	121	258	515	51	157	22	68	18	27
CG31775	13	6	0	4	10	2	5	17	15	18	8	0
CG17104	171	116	12	94	36	168	106	147	727	214	103	2
CG9550	40	89	4	52	49	25	48	122	96	105	94	212
CG1416	28579	35300	41501	35779	30135	40238	8928	19652	39965	24222	20388	17819
CG11911	0	26	1	8	21	72	0	14	18	37	0	5
LSm-4	0	0	0	0	0	0	0	0	0	0	0	0
CG14947	0	0	10	2	0	12	0	2	32	24	0	0
al	53	146	106	114	84	242	0	145	20	109	54	85
CG2611	1139	1995	1979	1522	1421	2285	191	598	926	924	677	578
fzy	2544	1511	1962	1938	1488	1672	100	534	599	334	424	369
CG42266	209	44	215	88	152	411	11	94	94	109	30	68
r2d2	8362	13388	13764	12418	10119	15957	2940	6198	11669	9731	7135	7765
CG43815	50	14	6	52	14	50	0	6	3	0	0	0
His3:CG33854	7	2	24	10	12	18	2	3	15	0	3	5
Nepl6	311	454	174	1853	557	1054	26	42	254	102	0	109
Atg4a	4222	6672	6214	6843	6385	8072	1754	3810	3645	5847	3951	5334
CG18585	0	0	8	0	0	18	0	1	8	6	2	45
Jhbp14	174	19	24	57	25	102	0	74	75	9	25	0
Ube4B	22590	27516	23190	27409	32046	40948	7374	12532	13128	23892	12014	20296
Ada1-2	2327	3227	3355	2990	2532	2656	398	993	2887	1811	1352	1982
Chd1	12828	15275	9504	17372	19474	18755	4621	9407	8395	14725	9648	12597
CG42464	6	1	0	0	0	1	0	2	0	0	0	0
CG8668	5044	6377	5529	6373	5895	6589	1465	5777	9872	6501	6787	4677
CG17472	6	0	0	21	7	6	0	0	6	2	0	0
Datp	0	0	0	0	0	0	0	0	0	0	0	0
Msp300	288961	190759	89813	162600	204069	347671	59585	411776	301278	298672	284737	214958
Œ≥Tub37C	511	131	139	246	393	735	42	308	105	234	2	171
Fnta	14930	16471	18204	17191	16148	21333	5242	10629	17130	12280	11328	11148
His2B:CG33874	0	0	0	1	0	0	0	1	0	0	0	0
lilli	7208	4718	3587	5727	5707	10243	1487	6744	8622	5918	3729	3826
CG31975	0	0	0	0	0	0	0	0	0	0	0	0
CG7236	110	29	8	24	54	20	0	11	38	3	1	1
Pvr	9742	7963	3566	7286	8940	17328	1712	6369	4453	8720	5230	5832
Tep4	3731	3669	1721	3554	3379	6803	695	1820	1655	3063	2041	2429
CG13994	5507	6453	9410	8041	5496	5800	1825	4416	7620	5377	5071	5503
CG7110	1353	1555	1087	2042	687	1120	147	602	1018	874	886	991
CG34163	787	846	1007	832	633	1031	226	407	604	584	299	482
LKRSDH	522	505	18	367	172	518	85	132	590	172	32	76
CG43307	89	2	5	17	45	119	0	29	21	5	18	14
Jwa	11141	12594	16515	12262	11645	17036	4709	12496	18025	14455	12305	14767
CG13983	34	47	12	49	89	166	6	31	3	1	0	0
CG7329	0	0	5	34	4	16	0	23	24	6	0	0
CG17768	0	0	0	0	0	0	0	0	0	0	0	0
CG7102	827	956	283	1417	1570	2087	149	1826	819	1947	619	1471
CG5080	63098	61156	47214	45812	60106	88374	921	2893	3617	3455	2389	3183
CG13133	4	0	0	2	0	14	0	6	67	2	0	18
CG14007	1	0	0	0	0	0	0	0	3	0	0	0
CG5160	204	330	297	205	308	205	0	15	304	65	117	35
CG17612	4480	4200	4365	3804	3392	4133	535	1801	3765	2020	2308	1827
CG7420	211	236	433	310	55	182	107	243	1055	290	198	373
CG2528	10	31	80	72	96	124	4	103	295	105	84	4
CG10631	6178	6804	3310	6444	6968	11380	1174	5471	5179	5575	4272	4869
RpL30	11086	12751	18236	10087	8777	15587	2939	6462	20127	8526	7675	8495
Nnp-1	16282	18615	20354	21346	18852	21169	3548	9655	16277	13451	8788	9867
CG15439	3998	3607	1707	4208	3155	3667	785	1851	1994	2212	1374	2421
CG33543	0	0	7	23	1	53	89	17	14	46	0	0
ThrRS	58768	41809	31286	41999	41458	52208	10568	30129	68103	25834	33506	22913
l(2)05714	1588	2289	2555	1905	1310	1247	422	563	1107	1034	609	808
Pfdn1	5642	11334	15335	11275	7473	10414	2231	4092	6660	7192	4082	5466
CG5731	609	242	11	298	340	1034	52	263	606	464	377	238
CG5171	276	220	205	341	161	156	250	490	1210	717	1579	417
His3:CG33845	0	0	0	0	0	0	0	0	0	0	0	0
Slh	3352	3758	2837	3937	4055	4338	1204	3798	5882	4549	3717	4741
Sur	17732	14083	10160	15975	16939	25325	11223	29943	29502	34684	23960	31748
Rack1	52269	48159	59228	41265	35711	57218	9721	30696	57560	29375	33344	31488
JhI-21	5331	5594	4281	5799	4907	8303	656	1655	2610	2383	1279	3185
His3:CG33842	2	12	45	46	31	37	4	5	12	11	10	3
CG10428	3344	2559	2915	2554	2167	2902	691	1518	2621	1352	1524	980
mbm	448	879	521	1087	723	1041	160	443	513	537	285	681
CG12194	282	61	17	154	291	465	19	182	167	72	112	84
CG45075	0	0	0	0	0	0	0	0	0	0	0	0
CG32984	1	0	21	44	0	51	0	9	32	0	0	0
CG13083	38	48	51	18	16	23	13	4	37	6	2	17
CG44475	0	0	0	0	0	1	0	0	4	0	0	0
PDZ-GEF	14244	13474	8324	16331	16009	20189	2694	6586	3309	8197	3211	8021
Ifrd1	21401	16079	16069	18264	14889	16643	8679	30165	58230	24883	33348	26329
CG3117	0	0	5	12	2	32	0	24	18	23	0	0
Pvf3	3997	5014	1983	3629	5081	8488	1370	3749	3253	4357	3365	4486
ush	1456	553	660	997	1145	1705	227	827	517	886	426	934
Rab5	45936	66444	71330	61741	60521	77219	17275	42640	55461	64156	42991	44733
Lectin-galC1	26	14	15	2	13	12	13	14	0	15	0	0
ppk10	65	50	27	64	65	349	0	30	34	15	0	0
CG45691	16	0	12	0	11	66	0	11	4	1	0	0
bib	415	710	277	727	563	1033	158	250	301	272	99	31
His4:CG33909	1052	1086	2024	1996	1155	1790	405	571	721	854	576	1001
CG43799	69	193	0	5	111	77	4	325	73	103	67	19
CG14535	836	100	46	153	695	1510	0	537	403	364	20	56
CG31704	0	0	0	0	1	0	0	0	0	0	0	1
PRY	0	0	16	0	0	10	0	12	24	0	0	0
Ppr-Y	0	2	2	7	0	37	0	5	29	0	0	0
kl-2	1	1	20	5	4	64	0	16	88	1	1	0
CCY	0	0	4	0	0	2	0	10	18	54	0	0
kl-3	0	0	55	16	0	18	0	8	87	0	6	0
Pp1-Y2	72	73	1	79	0	3	2	0	22	43	75	0
CG46191	0	0	0	0	0	0	0	0	1	0	0	0
Mst77Y-4	59	63	187	111	22	274	25	114	170	87	103	19
CG45765	6	33	49	48	4	106	67	19	23	28	27	14
FDY	133	207	261	123	144	206	16	81	99	171	42	67
Pp1-Y1	0	0	0	0	0	0	0	0	2	0	0	0
ARY	0	0	61	0	0	13	12	0	11	30	112	0
CG46192	0	0	2	0	0	0	0	0	5	0	0	0
CG45764	37	46	72	121	16	172	62	155	189	111	131	28
CG45766	0	0	0	7	0	1	5	2	11	0	0	0
WDY	0	1	40	0	4	25	0	28	11	0	0	0
Mst77Y-7	0	2	2	17	6	47	4	4	0	12	0	0
CG46193	0	0	6	0	0	1	0	1	4	0	0	0
kl-5	0	0	19	63	2	43	0	22	125	0	16	0
ORY	0	1	4	8	1	6	0	23	17	2	0	1
CG45770	0	1	0	0	0	0	0	0	0	0	0	0
Mst77Y-13	32	0	2	1	0	0	0	0	0	8	0	0
Mst77Y-9	0	0	0	0	2	2	0	0	0	0	0	0
Kif3C	316	156	456	331	344	293	429	1335	2033	1693	1065	1628
NfI	20142	26090	23679	25381	23811	23330	7199	19053	22149	30465	17874	28234
Polr1G	10158	10192	14036	12628	9569	9865	4300	10298	25799	11979	11819	9761
pho	18640	22840	29028	24618	19277	23619	2404	10899	17523	14784	9712	9739
ey	203	54	92	195	134	586	42	161	80	143	73	311
onecut	1644	628	243	653	676	1125	125	390	657	274	280	311
CG46466	11841	17112	25790	19216	18848	19239	3585	7934	12660	11798	8609	6175
zfh2	2611	2295	717	1722	1602	3260	173	1238	299	1271	200	722
Mitf	18398	13059	10890	11445	11033	12371	3996	15962	23114	14445	13892	13852
anne	116492	96224	92249	102875	96647	131940	25663	94247	123014	91901	99671	80466
MED26	176943	167976	155686	172933	172772	219259	25778	81380	99845	98655	70220	82126
fd102C	924	207	117	703	259	1686	52	571	374	352	143	202
RhoGAP102A	10171	9354	7925	10239	10735	11031	10887	46592	51813	38720	45934	32652
Gat	2561	2551	1862	3512	2378	4085	1323	3285	6060	5412	5179	5776
Arl4	28045	33397	48924	36153	32538	39169	10791	26903	46323	35947	31273	27713
CG1674	120473	159335	170439	146212	169689	221128	64730	167890	212871	223779	165462	202886
ATPsynŒ≤	310376	460962	477571	412225	407717	555601	126717	246350	351781	394047	242008	360519
ci	130092	144540	129296	127761	117143	160237	17778	52707	74595	91732	44890	83306
PIP4K	20818	24966	32472	25100	22934	26181	3189	9596	14734	13244	9127	10123
mGluR	452	140	348	193	86	372	26	102	327	81	46	169
Pur-Œ±	32740	29623	31031	28297	29214	34785	10056	29317	44733	43082	33548	34485
CG33978	1526	488	536	1348	1149	3926	79	1682	724	1526	1297	832
CaMKI	73456	92402	104551	95804	92510	119410	24238	59745	93616	84997	59965	74489
toy	556	550	271	233	104	674	24	311	192	216	266	129
eIF4G1	131339	155969	140729	166709	157454	207348	33405	117287	148596	141497	107111	119789
sv	445	486	123	248	315	919	68	440	124	276	136	216
ND-49	52489	56103	66708	59932	54660	62704	19933	48391	96623	53188	54196	48957
Dyrk3	70181	73465	83879	66860	81996	97451	17540	50255	73465	66142	50341	56337
CG11360	68598	59938	64182	59706	68940	77598	15860	51262	64135	61232	51546	54466
Syt7	1531	1901	2948	2003	1652	2481	388	1166	1695	1438	1005	683
apolpp	620	244	189	362	223	858	8	989	548	868	660	270
PlexA	125915	136142	120179	129163	138841	180492	26573	116522	102559	135049	96103	99528
dpr7	981	580	334	606	712	772	460	1402	2018	1843	1635	1423
CG31998	108065	92715	69450	83776	88199	108928	11721	49012	56935	54955	41543	46762
dati	190	288	271	878	133	157	11	67	512	74	14	161
fuss	572	846	973	1238	817	1435	150	558	1026	788	622	578
Slip1	40317	40980	45147	34575	38477	47640	7555	21975	28763	31948	19875	25949
4E-T	35172	38145	38246	37048	37166	35741	6044	20708	26807	25568	17597	20408
Ephrin	43926	38114	45701	42525	42137	50911	6360	31863	34521	28674	29784	20454
yellow-h	3804	2662	3699	3681	2365	3053	1265	3752	5948	4139	4831	3538
Rad23	103942	118962	149093	114900	116811	162639	29712	67609	98810	94801	68587	87860
PlexB	32415	34025	31188	37345	38474	48516	6884	24108	27137	30057	21188	23540
PMCA	388357	322869	282793	376883	374235	415009	119964	464881	753063	374564	521260	330998
CG32017	340	230	217	141	151	485	14	261	240	253	32	474
JYalpha	308	56	112	162	194	428	0	195	52	70	34	88
Crk	47333	58896	83610	64458	54741	75106	14599	37957	58013	49832	39794	34752
CG33941	9570	9356	12881	10908	9093	10368	3832	8763	14738	14595	10507	10391
pan	46046	36140	27870	31495	32260	52403	5121	36095	31563	31067	24495	22753
gw	245908	168760	146411	181450	215535	254067	44937	149763	110722	141699	121289	101315
Cadps	12485	12000	9316	15563	11026	17972	3498	12116	18493	17708	17013	17189
CG1909	562	294	90	265	81	364	26	177	395	185	43	333
CG31999	116447	122909	117999	122667	123761	164610	40037	134451	242281	129476	141695	110621
RpS3A	183622	176869	240321	176765	147823	238448	50568	138436	374767	144831	152426	138976
Taf3	273343	218827	201533	222034	245431	260558	38932	178392	177718	155771	150642	116138
Asator	30128	21322	23523	20441	22903	25660	6671	29882	29104	26892	24623	21440
CaMKII	148781	138787	128347	135405	135444	185535	47299	177832	234456	155108	190023	132449
Ank	84950	94097	95666	91818	103722	127710	25687	91806	111816	105866	92029	100052
Cals	108286	137420	149061	132472	122549	167118	47563	139992	163817	186953	131407	154574
Hcf	50988	61828	58134	60219	65012	82558	8548	27019	27958	35503	20741	28390
Gyf	88764	70288	60451	62718	77187	82989	12661	53234	56578	48846	45328	47275
CG11155	500	325	184	505	304	331	1606	1608	4869	4536	5232	6383
Mpv17	41	133	162	143	73	105	55	123	166	199	117	180
Tdg	46383	37801	34561	32924	38458	54240	5867	29447	38122	25211	24167	22274
Abcd1	66483	67037	63211	63133	56085	67766	12781	47107	74738	51738	47162	44881
CG31997	94	18	3	93	119	305	25	104	190	222	154	240
ActŒ≤	315	72	32	75	373	860	19	171	98	142	0	31
lgs	33168	35846	28784	35706	36895	47976	7266	24648	26071	29219	22032	26119
Ekar	987	413	307	371	338	718	139	564	659	499	939	550
Zyx	41829	52753	55903	45778	51603	66186	9839	22756	30232	35804	19569	28598
CG33521	15036	10888	12516	10722	15026	14339	64441	264533	465370	215347	350279	178881
Rnf11	5389	4510	8660	4478	6284	6326	1836	5426	9543	7092	6584	5905
Zip102B	41215	47695	59167	53934	49758	62701	16780	41880	60355	53655	49464	43899
Sox102F	10004	12165	15534	12310	10826	14807	1482	5672	5741	6510	3835	5327
bt	114676	96163	63503	86210	104150	142770	61169	367185	348134	337009	351345	273093
unc-13	76049	68382	53806	69809	77034	122512	14729	73110	59630	88858	55486	67411
CG32006	193	58	154	323	256	640	82	335	271	192	15	132
Arf4	21554	35683	52349	35102	32373	40746	10582	19883	30589	36573	21888	30223
myo	43858	39280	47909	45823	44188	55196	6561	36863	85400	29751	44341	21315
Eph	78461	77664	74584	75052	71891	96468	17363	61593	75422	72928	56718	61743
mav	241191	279537	323741	312499	297787	382222	97828	293300	380979	324557	296531	256206
mt:ND2	80210	58591	103222	51383	41482	52952	14098	57272	116048	40659	75916	28312
mt:CoIII	270357	296780	403664	252553	238030	295943	71329	181444	266647	246259	226405	174026
mt:ND3	21144	10291	16780	11946	9724	10253	2468	12348	22235	5343	14976	3760
mt:Cyt-b	231311	251393	327500	243499	201578	253544	63263	156760	255096	237462	196710	150103
mt:ATPase6	485267	604059	740600	519648	529891	589192	114569	234753	276265	408499	298695	256407
mt:CoI	1570573	1496530	1853783	1438976	1421301	1670338	361434	1003365	1204493	1168547	1131709	934121
mt:ND4	345151	447347	506139	392368	310144	437401	95316	216874	310128	393346	269429	248084
mt:ND5	235313	189918	340925	177158	151589	194558	44271	154195	272453	140504	179087	84942
mt:ND1	166749	115456	213687	100266	94072	118097	26919	102353	190807	72682	119374	56577
mt:ND6	31231	21640	25617	21363	18078	20823	4446	18582	30433	15556	26128	9716
mt:ATPase8	24601	42557	48440	36175	33246	40973	7249	10946	11257	28833	12624	18327
mt:CoII	886621	928096	1177610	839257	798523	943469	227407	581700	437758	689722	710819	487717
mt:ND4L	34473	43157	48213	39153	31515	44443	9222	21002	26355	39265	25502	24100
Gpa2	0	0	2	0	0	0	0	0	17	0	0	0
klhl10	159	74	1	4	40	67	0	37	169	41	3	60
CG41561	0	1	0	2	0	67	2	54	134	82	52	0
SteXh:CG42398	0	0	9	8	2	7	12	2	19	10	0	7
CG40635	0	0	4	0	9	21	0	3	46	0	0	0
