## Supplemental Table 2 for "A large reverse-genetic screen identifies numerous regulators of testis nascent myotube collective cell migration and collective organ sculpting"

### Sheet: SupplTable1
Suppl. Table 2. Differentially Expressed Genes
Gene	baseMean	log2FoldChange	lfcSE	stat	pvalue	padj
TpnC47D	164798	-5.29805	0.169183	-31.3155	2.87459715453168e-215	3.34056935328127e-211
Mlp60A	139915	-5.42337	0.17813	-30.4462	1.3452245919998e-203	7.81642749181482e-200
ogre	85374.8	4.74339	0.156077	30.3913	7.16640647058726e-203	2.77602698648982e-199
CG5080	25783.1	3.99806	0.133604	29.9247	9.39060108062349e-197	2.72820437894814e-193
Ugt36D1	6356.62	-5.98538	0.201323	-29.7302	3.12818340650311e-194	7.27052387339453e-191
CG5177	415151	-4.58709	0.154871	-29.6188	8.55446600945209e-193	1.65685749159738e-189
Adgf-A	14826.1	4.33186	0.148839	29.1044	3.161698273152e-186	5.2488708046142e-183
CG44422	28211.2	-8.36887	0.293562	-28.508	9.31866934779175e-179	1.3536532061336e-175
Mf	45455.8	-6.30145	0.229481	-27.4595	5.34512824609159e-166	6.90174837198116e-163
Col4a1	532450	-3.94049	0.144144	-27.3372	1.53369766000122e-164	1.78231005068741e-161
sqa	6563.5	-6.45501	0.239109	-26.9961	1.64117425023559e-160	1.73382599654434e-157
Mhc	553311	-6.46439	0.242988	-26.6038	6.14077752272379e-156	5.94683129929776e-153
CAP	11996.5	-4.39255	0.166148	-26.4376	5.06929163124045e-154	4.53155677281886e-151
CG8539	2578.18	-5.09888	0.193014	-26.4171	8.72184510490453e-154	7.23975442600683e-151
CG4313	64227.2	-3.95305	0.15	-26.3536	4.66447976977472e-153	3.61372796030347e-150
Esyt2	9128.53	-5.95539	0.226015	-26.3495	5.19856466505245e-153	3.77578249828591e-150
CG45078	14215.9	-4.72913	0.179916	-26.2852	2.83312322772681e-152	1.93668970761255e-149
vkg	426455	-4.01368	0.157564	-25.4734	3.88967808567221e-143	2.51121939075537e-140
CG12541	7140.15	-4.98615	0.198764	-25.0858	7.11304630402657e-139	4.35056374205751e-136
Tsp	67188.1	-7.96561	0.318108	-25.0406	2.21021630503328e-138	1.28424618403958e-135
SmydA-9	16281.4	-5.24884	0.216589	-24.234	9.74568493159577e-130	5.39307640905116e-127
CG13231	5665.01	-5.11605	0.21179	-24.1562	6.42688919145476e-129	3.39485814972253e-126
NT5E-2	29678.7	-6.29482	0.264296	-23.8173	2.21056706987411e-125	1.11691303995683e-122
SmydA-8	6819.47	-7.54141	0.321742	-23.4393	1.69815419104932e-121	8.22260410591007e-119
CG13920	15708.4	-4.68522	0.200551	-23.3617	1.04760763857069e-120	4.86969934713202e-118
CG42268	19185.3	-7.10238	0.307247	-23.1162	3.18283041626301e-118	1.4226027795151e-115
Wnt4	232291	-3.32135	0.143723	-23.1094	3.72723272607328e-118	1.60422857443324e-115
CG10433	74325.1	-7.57108	0.327848	-23.0932	5.41687948820863e-118	2.2481984475883e-115
nrm	95338.4	-3.5693	0.157209	-22.7042	4.07495665232717e-114	1.63293349161014e-111
wupA	790503	-2.41095	0.107234	-22.4832	6.06431514534221e-112	2.34911354346739e-109
ringer	23637.3	-7.42304	0.333669	-22.2467	1.21277334320507e-109	4.54633516818908e-107
Cbp53E	9800.35	-6.69834	0.309767	-21.6238	1.07343154821385e-103	3.89823375681035e-101
CG33521	143743	-4.70723	0.217864	-21.6063	1.56752220482638e-103	5.52005319463254e-101
GstE1	10121.5	-6.64936	0.308564	-21.5494	5.36349271232841e-103	1.83321025911672e-100
Mlp84B	115052	-4.05599	0.188669	-21.4979	1.62752190132777e-102	5.40383771866571e-100
Lmpt	61802.7	-2.17077	0.103773	-20.9185	3.63181141454395e-97	1.17236890134487e-94
Neto	12004.6	-5.26531	0.253859	-20.7411	1.47502874397816e-95	4.63278622534328e-93
Œ±Tub85E	37129.9	7.01476	0.339426	20.6666	6.92741120389752e-95	2.11851172632876e-92
Cad88C	97901.6	-5.76892	0.279496	-20.6404	1.19042567060715e-94	3.54716326105786e-92
VhaAC45RP	10092.5	-2.66829	0.13019	-20.4953	2.37054847048221e-93	6.88703594386843e-91
HLH54F	18494.4	3.28795	0.163304	20.1339	3.72650057772461e-90	1.05623568813994e-87
Tsp42Eg	3416.25	-7.33953	0.368323	-19.9269	2.37868497672044e-88	6.58159478915911e-86
hlk	18718	-4.64395	0.233901	-19.8543	1.01186136134352e-87	2.73461415817978e-85
Nna1	14570.8	-3.42392	0.173346	-19.752	7.71780392170973e-87	2.03837725850429e-84
CG13631	12406.7	-5.37931	0.27247	-19.7428	9.25965119932538e-87	2.39125347971912e-84
Zasp52	10495.4	-3.85329	0.195489	-19.711	1.73392049824808e-86	4.3804108935089e-84
a	4137.63	-3.72206	0.190368	-19.5519	3.97356973454757e-85	9.82486252876113e-83
l(3)72Dr	2225.48	-3.74043	0.191336	-19.5491	4.20145769720686e-85	1.01719041456752e-82
CG5984	17710.4	-3.84125	0.19824	-19.3768	1.21116858581539e-83	2.87244696648177e-81
Tm2	442959	-2.25053	0.116239	-19.3613	1.6381273694012e-83	3.80733563196226e-81
CG34141	26070.8	-4.89552	0.254145	-19.2627	1.10517600125195e-82	2.51828437461744e-80
CG14109	28255.5	-3.11318	0.163942	-18.9895	2.08159011825543e-80	4.65195360850892e-78
NPFR	14900.2	-5.96428	0.318991	-18.6973	5.2054294838284e-78	1.14136407606735e-75
GluRIIC	11555.1	-2.18664	0.117336	-18.6357	1.65072967030654e-77	3.55243138863561e-75
Act57B	1.17456e+06	-2.87352	0.154278	-18.6256	1.99299910429726e-77	4.21102592564337e-75
CG45071	10465.4	3.14547	0.169743	18.5307	1.16704155007915e-76	2.42181961669104e-74
CG3630	106683	-3.4861	0.188418	-18.5019	1.99301746788165e-76	4.06330806916714e-74
CG4629	1518.9	-3.28908	0.177784	-18.5004	2.04787416081967e-76	4.10316303842851e-74
CG10527	6162.93	-6.26605	0.339887	-18.4357	6.79358179047432e-76	1.33810532181529e-73
Alat	12123.1	-2.33859	0.127129	-18.3954	1.42963133419337e-75	2.76895762244353e-73
CG5381	11974.5	-4.56098	0.248496	-18.3544	3.04684967715657e-75	5.80449837676009e-73
CG14401	1938.62	-3.28989	0.179533	-18.3247	5.25582075156098e-75	9.85127305707906e-73
CG7582	1251.74	-4.35157	0.238665	-18.2329	2.82698962110113e-74	5.21467402965337e-72
CG17270	4055.73	-4.78368	0.263623	-18.1459	1.38287502479101e-73	2.5109985411088e-71
Prm	530185	-2.76568	0.152999	-18.0765	4.88504274891162e-73	8.73370489001568e-71
mnd	8538.98	-2.76788	0.153293	-18.0562	7.05514767321275e-73	1.24224047136978e-70
CG1572	31237.2	-3.67135	0.20376	-18.018	1.40679886649816e-72	2.44006113844405e-70
CG15211	16825.4	-1.84701	0.103023	-17.928	7.12717053330429e-72	1.21801248187543e-69
mlt	7253.6	-3.97426	0.221692	-17.9269	7.27175439061967e-72	1.22471098222306e-69
Spn43Aa	265504	-2.97174	0.165918	-17.9109	9.6970852249697e-72	1.6098546771339e-69
up	327640	-2.5575	0.144544	-17.6936	4.70108381861337e-70	7.69454859945154e-68
Gel	43309	-2.78012	0.15784	-17.6136	1.93778829184283e-69	3.12764413048688e-67
CG43897	153832	-2.70819	0.154075	-17.5771	3.69169344906154e-69	5.87687254404714e-67
CG15611	2472.26	-4.12904	0.236835	-17.4343	4.53341688542687e-68	7.11930238183049e-66
CRMP	44251.1	-2.36875	0.135993	-17.4182	6.00226822297918e-68	9.30031453589881e-66
l(2)efl	15277.4	-2.50393	0.143847	-17.4069	7.30832348138071e-68	1.11750035759375e-65
CG44153	2700.7	-4.34262	0.249666	-17.3937	9.20313731292315e-68	1.37166561309336e-65
Lkr	2346.71	-5.13916	0.295461	-17.3937	9.20660165401271e-68	1.37166561309336e-65
lmd	13211.6	3.67037	0.212551	17.2682	8.16900817232381e-67	1.20167144266551e-64
Rab32	4281.74	-4.39455	0.256244	-17.1499	6.3007340458019e-66	9.15260379328298e-64
GluRIIB	12386.4	2.58995	0.151094	17.1414	7.29128934971363e-66	1.04607498188916e-63
CG13282	1561.28	-4.22141	0.246542	-17.1225	1.00909923892483e-65	1.43009051896895e-63
Frq2	21435	-3.84145	0.225714	-17.0191	5.92618657810285e-65	8.2973752077269e-63
Argk1	171749	3.59652	0.211446	17.0092	7.01959681598787e-65	9.71127792840417e-63
trol	561652	-4.1126	0.242738	-16.9425	2.1845106130326e-64	2.98661150988846e-62
CG5254	5646.85	-3.50552	0.207053	-16.9305	2.68000565658931e-64	3.62143555060748e-62
Mlc1	1.10892e+06	-1.80434	0.106718	-16.9075	3.96457509695976e-64	5.29566979330682e-62
DIP-Œµ	109834	2.90952	0.172775	16.8399	1.24492445297787e-63	1.64400762136998e-61
GluRIID	1288.77	-5.25521	0.312093	-16.8386	1.27209531024987e-63	1.66101343824874e-61
EndoU	5289.32	-2.63288	0.156576	-16.8153	1.88418219735154e-63	2.4328979239358e-61
CG1648	69827.4	-2.78916	0.166096	-16.7924	2.77171882038364e-63	3.53957630897564e-61
Itpr	4232.11	-4.60517	0.275945	-16.6887	1.58269999225347e-62	1.99919093586713e-60
CG43324	4592.16	-3.25029	0.194896	-16.677	1.92492980515933e-62	2.40533432965124e-60
mthl4	9810.47	-2.25587	0.136133	-16.571	1.12925950985797e-61	1.39607710255952e-59
CG5758	3008.9	-3.60685	0.217693	-16.5685	1.17681611905372e-61	1.43955580205508e-59
Fhos	28888.8	-3.12584	0.189042	-16.5352	2.0479566992942e-61	2.4790942502602e-59
inaE	18949.2	-3.85267	0.233477	-16.5013	3.59222914074004e-61	4.30363864376701e-59
MESK2	11343.7	-1.66472	0.100903	-16.4983	3.77616076182648e-61	4.47783308297812e-59
Pal2	2970.74	-2.91609	0.180357	-16.1684	8.42987391675456e-59	9.89530957440451e-57
edl	34970.9	2.44521	0.151872	16.1004	2.53304438761452e-58	2.94365088284683e-56
Kal1	7073.7	-3.99115	0.248419	-16.0662	4.40193980431012e-58	5.06484578870177e-56
Ppn	138882	-2.69283	0.167892	-16.039	6.81946857534662e-58	7.76951414844148e-56
polo	7122.58	3.69832	0.230815	16.0229	8.84790313888554e-58	9.98266819194067e-56
CG31075	2753.69	3.7272	0.232721	16.0157	9.92345655148358e-58	1.10885085177683e-55
CG5002	2947.94	3.86508	0.241728	15.9894	1.51550230037052e-57	1.67730021262913e-55
Tm1	194268	-1.89394	0.118683	-15.9579	2.51006549797624e-57	2.75183690113037e-55
Mp20	11793.4	-8.95433	0.563326	-15.8955	6.81288055762745e-57	7.39929765983071e-55
CG42319	6760.74	-3.3742	0.213277	-15.8207	2.23970773068557e-56	2.40996699428676e-54
Amph	14199.6	-2.52735	0.161421	-15.6569	2.98230003114618e-55	3.17956960201374e-53
pch2	9214.6	1.98365	0.126935	15.6273	4.7482144072364e-55	5.01627269331766e-53
magu	7084.85	-2.45117	0.156959	-15.6167	5.6061223655632e-55	5.86925657749639e-53
CG7142	5888.13	-3.2118	0.205773	-15.6084	6.37837800350227e-55	6.61813667666963e-53
cib	126528	2.58763	0.165906	15.5969	7.63573590398627e-55	7.85264486196677e-53
mthl3	11905.2	-2.11852	0.137378	-15.4211	1.18090283248829e-53	1.20379577336372e-51
tok	13464.1	-3.03957	0.197414	-15.3969	1.71574117243094e-53	1.73379375346261e-51
St3	3528.77	-2.63782	0.171394	-15.3904	1.89939340972231e-53	1.90283196675715e-51
Akr2E3	1371.24	-4.88848	0.317726	-15.3859	2.03630716952065e-53	2.02255774504269e-51
CG15528	6938.31	-3.39705	0.220815	-15.3841	2.09219686739863e-53	2.06045930474911e-51
fog	8609.64	-3.43208	0.223627	-15.3474	3.68892948644256e-53	3.60244113965957e-51
Lgr1	1118.33	-5.27511	0.343821	-15.3426	3.96878634231134e-53	3.84343884033334e-51
CG17672	1831.52	-3.67479	0.239594	-15.3376	4.29011938124478e-53	4.12028738259881e-51
CG13252	5632.66	-5.07724	0.332324	-15.278	1.07199265186469e-52	1.02111693502619e-50
CG4404	5629.05	-2.46917	0.161691	-15.2709	1.19563124009846e-52	1.12962850741335e-50
CG33253	3341.75	-3.39311	0.222933	-15.2203	2.5939129767839e-52	2.43095666961336e-50
CBP	10735.2	2.76882	0.18196	15.2167	2.74170551201008e-52	2.54890878040553e-50
Trim9	4883.78	-3.91332	0.257283	-15.2102	3.02822613678256e-52	2.79293777266271e-50
CG5335	1653.67	-4.2576	0.280485	-15.1794	4.83894322836941e-52	4.42782356353393e-50
l(1)G0289	71436.7	-2.61605	0.172561	-15.1601	6.4940281225305e-52	5.89586725093179e-50
CG17646	8962.96	-2.53944	0.168353	-15.084	2.06293409521593e-51	1.85839977678328e-49
Arl6IP1	9722.52	2.16531	0.143933	15.0439	3.78425322313402e-51	3.38283128508003e-49
VhaSFD	53792.4	-1.71442	0.113972	-15.0424	3.8709789830668e-51	3.43394250093277e-49
egr	10329.2	3.55945	0.236843	15.0287	4.76137392428361e-51	4.19181260409848e-49
RhoGAP102A	24850.3	-2.38609	0.158932	-15.0133	6.00504104701095e-51	5.24696105318153e-49
GLS	12924	-2.57129	0.171945	-14.9541	1.46433029114595e-50	1.26992405323933e-48
CG3902	2246.16	-4.38234	0.293446	-14.9341	1.97817944528652e-50	1.70284617286479e-48
CG31323	7400.97	-3.54391	0.238431	-14.8634	5.69174684031571e-50	4.86351397289036e-48
CG8036	4528.44	2.36917	0.160343	14.7756	2.10413374887043e-49	1.78482761281922e-47
NijA	6918.65	-3.95569	0.267732	-14.7748	2.12967039569807e-49	1.79339852669618e-47
pkm	2302.06	-4.32102	0.293156	-14.7397	3.5861587924566e-49	2.99818354871497e-47
Spec2	5201.78	-1.94816	0.132179	-14.7388	3.62975101720194e-49	3.01295261220741e-47
Cyp310a1	1086.26	3.44246	0.233819	14.7227	4.60636162461688e-49	3.79649137870019e-47
Ih	15679.5	-3.35628	0.227994	-14.7209	4.73228105718997e-49	3.87280550462005e-47
Ir10a	1809.84	-4.52003	0.308139	-14.6688	1.02116782846677e-48	8.29859533888974e-47
Mbs	131077	-2.54104	0.173283	-14.6642	1.09346148055427e-48	8.82438601772301e-47
CG9967	8740.57	-2.75601	0.188134	-14.6492	1.36284381375227e-48	1.09224882480104e-46
CG14591	5228.36	-6.76177	0.461867	-14.6401	1.55859031460761e-48	1.2405738387709e-46
Drep1	1067.01	-4.13704	0.28261	-14.6387	1.59192321067354e-48	1.25848568919981e-46
Sclp	9330.74	-3.32184	0.227478	-14.603	2.68950107550103e-48	2.11180351340524e-46
bnb	34192.1	1.93242	0.132611	14.5721	4.22884905132618e-48	3.29821844466184e-46
Npc2a	718.474	-4.89892	0.337275	-14.525	8.4162442260643e-48	6.52034494340622e-46
dl	10112	-4.58406	0.316265	-14.4944	1.31479685113955e-47	1.01187113954256e-45
Cs1	29005.8	-2.4584	0.169723	-14.4848	1.51254870059856e-47	1.15640318747736e-45
CG13931	415482	-3.00636	0.207574	-14.4833	1.54409808910142e-47	1.17280809761096e-45
CG31522	9478.07	-1.88786	0.130918	-14.4201	3.86764299349576e-47	2.91856358619573e-45
sn	51972.3	2.04642	0.142723	14.3385	1.25811240268061e-46	9.43259627842025e-45
Mpcp1	2710.91	-2.4259	0.169645	-14.2999	2.19134512485827e-46	1.63241164717808e-44
Glys	5067.63	2.36771	0.165722	14.2873	2.62782029322136e-46	1.94508914825003e-44
brv3	2162.73	-3.32503	0.234329	-14.1896	1.06270186007723e-45	7.81623944047942e-44
CG42673	12159.8	-3.15344	0.222246	-14.189	1.07199410526575e-45	7.83499591024734e-44
Sodh2	2030.5	-3.04501	0.217911	-13.9737	2.25666009331994e-44	1.63904043402944e-42
Tet	37660.9	1.87263	0.134133	13.9611	2.69423516157057e-44	1.94470228649762e-42
Tsp42Ef	42496.6	-2.76586	0.198344	-13.9447	3.38638860505427e-44	2.42921123329233e-42
CG6293	16858.3	-3.50822	0.252014	-13.9207	4.73994074447017e-44	3.3793160362876e-42
CG43102	4447.01	-4.42264	0.31818	-13.8998	6.35287982625564e-44	4.5016351500559e-42
CG42613	21589.1	-8.25408	0.594657	-13.8804	8.32760660706967e-44	5.8651585685307e-42
Calx	7119.96	3.25324	0.234685	13.8622	1.0740734382046e-43	7.51916109962389e-42
CG5612	3485.23	-2.59798	0.187429	-13.8611	1.08994081748997e-43	7.58455223955144e-42
Paics	12508.5	1.94692	0.141161	13.7922	2.83886850376113e-43	1.96371969536953e-41
m	2475.27	-2.42335	0.175796	-13.785	3.13722454312338e-43	2.15627633778405e-41
Hsp67Ba	5817.95	2.37546	0.172327	13.7846	3.15434968955587e-43	2.15627633778405e-41
Tsp42Ej	697.646	-5.13337	0.372843	-13.7682	3.96081581733325e-43	2.69173336919472e-41
Snp	83028.3	-2.77101	0.201894	-13.7251	7.18340727028084e-43	4.85339394697289e-41
CG34446	6317.68	-2.87481	0.210933	-13.629	2.69242122553234e-42	1.80859115964805e-40
CG32280	85815.9	-2.12493	0.155962	-13.6247	2.85520267699245e-42	1.90691438559364e-40
beat-IIb	10319.3	4.66903	0.343457	13.5942	4.333730858754e-42	2.87784493197601e-40
dos	28001.9	-2.21986	0.163446	-13.5816	5.15035346028341e-42	3.40069645238372e-40
flw	175915	-2.48963	0.183337	-13.5795	5.29584958024515e-42	3.47700948994514e-40
PXo	1791.74	-3.30709	0.243554	-13.5785	5.37292784557902e-42	3.50779744345358e-40
CG13907	2913.37	-3.66121	0.269863	-13.5669	6.29026185358481e-42	4.08375044695581e-40
Appl	36598.1	-2.87162	0.213507	-13.4498	3.08676292150633e-41	1.99284843949028e-39
CG11155	2444.9	-3.9968	0.29787	-13.4179	4.74687856631764e-41	3.04770584636338e-39
Idit	2822.94	-4.19444	0.313904	-13.3622	1.00609661377202e-40	6.4240927190355e-39
lbm	1687.03	-4.02907	0.301967	-13.3428	1.30514428264659e-40	8.28802279160439e-39
MnM	7855.22	-4.29958	0.323063	-13.3088	2.05788268999437e-40	1.2997094967622e-38
Six4	10613.5	-3.30569	0.248413	-13.3072	2.10195362189146e-40	1.32036773189193e-38
peg	5733.85	-2.26363	0.170475	-13.2783	3.09296976416024e-40	1.93244094781216e-38
superdeath	6982.35	-3.46798	0.261194	-13.2774	3.12948161347036e-40	1.94479710321599e-38
mfas	73985.9	-2.3319	0.175752	-13.2682	3.54181451972769e-40	2.18933119860401e-38
MESR3	4769.29	2.96697	0.223788	13.2579	4.05929710805305e-40	2.49593077739072e-38
CG1764	2511.32	-2.18204	0.164972	-13.2267	6.1497359257164e-40	3.76137269435528e-38
Mlc2	938942	-2.27941	0.172476	-13.2158	7.10808294283751e-40	4.32476606694842e-38
CG14787	1288.84	-5.07334	0.38495	-13.1792	1.15563967464848e-39	6.99462950994272e-38
l(2)41Ab	2940.09	-2.07557	0.15759	-13.1707	1.29392951927753e-39	7.79106473757731e-38
neo	11616.7	-3.40235	0.259021	-13.1355	2.06237003619752e-39	1.23540217477584e-37
Ras64B	71051.1	-2.09779	0.15974	-13.1325	2.14416295056904e-39	1.27781116146476e-37
Taldo	16298.5	1.88596	0.143918	13.1044	3.10547837973736e-39	1.84126348219019e-37
nrv1	18103.8	-1.59809	0.121976	-13.1017	3.21915020615258e-39	1.89897180435021e-37
Spn31A	7804.82	-7.32488	0.560612	-13.0659	5.15895295305949e-39	3.02788849835881e-37
Cyp4e1	596.808	-7.48482	0.572889	-13.065	5.21587192491348e-39	3.04591194167937e-37
CG34445	1413.27	-4.65747	0.356865	-13.0511	6.26623866303474e-39	3.64099797515633e-37
mtd	20148.9	-1.85513	0.142176	-13.0481	6.51664091089604e-39	3.76765592166781e-37
CG14879	2667.34	-3.51963	0.269819	-13.0444	6.8376076113751e-39	3.93365534909852e-37
Pdfr	2481.95	-4.3728	0.3357	-13.0259	8.71561506413581e-39	4.98936761873509e-37
Tsp42Ek	543.155	-5.82583	0.447568	-13.0166	9.84121328583851e-39	5.60611468601614e-37
CG14883	38889.3	-1.35627	0.104437	-12.9865	1.45996303742197e-38	8.27620997945401e-37
ChLD3	1949.44	-4.6215	0.356151	-12.9762	1.66927774579075e-38	9.41683334166715e-37
fzr	39565.9	1.65161	0.127396	12.9644	1.94797733200118e-38	1.09359635628916e-36
CG15506	2748.7	-7.72983	0.596749	-12.9532	2.25259129208153e-38	1.25852708679228e-36
Src64B	108623	-2.01896	0.156392	-12.9096	3.97259260380071e-38	2.20887553343388e-36
Tdc1	1866.87	-4.41758	0.342212	-12.9089	4.00906910764941e-38	2.21854248095208e-36
msi	7010.2	2.74652	0.21293	12.8987	4.57935761787091e-38	2.52211918849658e-36
CG18547	1545.59	2.85648	0.222464	12.8402	9.7628024817587e-38	5.35158149247726e-36
Shal	6590.29	-1.70634	0.132931	-12.8363	1.02604949750976e-37	5.5979911786671e-36
CG14132	1373.33	-3.72944	0.291039	-12.8142	1.36491320785477e-37	7.41198896657956e-36
ScgŒ≤	4056.23	-1.93183	0.151315	-12.7669	2.50972634659076e-37	1.3565362731968e-35
Gip	4167.15	-1.97304	0.155372	-12.6988	6.00370789025339e-37	3.23005043484419e-35
B9d1	1440.01	2.3401	0.184385	12.6914	6.59909115084371e-37	3.53401097990575e-35
SP1173	4653.86	-4.18847	0.330337	-12.6794	7.6943948689231e-37	4.10167719136492e-35
arr	19122.5	1.92173	0.151864	12.6543	1.05930919410627e-36	5.62111056836024e-35
CG34136	4548.56	-2.22613	0.176094	-12.6417	1.24328037783669e-36	6.56734603220007e-35
CG13306	2050.12	-8.4804	0.671787	-12.6236	1.56417401717771e-36	8.22500735458016e-35
mgl	6697.53	-3.07372	0.243879	-12.6035	2.02074292547967e-36	1.05779520436934e-34
VhaM9.7-c	5300.46	-2.44882	0.19586	-12.503	7.192529945739e-36	3.74817894616291e-34
CG3746	768.319	-3.9158	0.313813	-12.4781	9.82515551994871e-36	5.09723804898768e-34
Past1	58594.3	-1.55139	0.124407	-12.4702	1.08537177417675e-35	5.6058246167591e-34
PKD	1244.9	-5.34421	0.430034	-12.4274	1.85567889091216e-35	9.54196654481865e-34
CG15803	10505.6	-7.2645	0.586097	-12.3947	2.79188414079354e-35	1.42927249339919e-33
Obsc	18515.2	-5.4146	0.439184	-12.3288	6.34031124360361e-35	3.23161214745253e-33
rols	5936.65	3.62746	0.294356	12.3234	6.7786298112744e-35	3.43993262169519e-33
Cpr49Ah	1656	-7.74352	0.628547	-12.3197	7.09506195520271e-35	3.58485717310481e-33
TTLL6B	1708.76	-2.83024	0.231028	-12.2506	1.66664763478208e-34	8.38446414017424e-33
NKCC	9539.12	-3.61509	0.296044	-12.2114	2.70343060967928e-34	1.35416237565013e-32
Hr3	5129.7	-7.35558	0.602986	-12.1986	3.16229088397131e-34	1.57720954346054e-32
CG32694	6995.4	-1.93481	0.158772	-12.1861	3.68571041629641e-34	1.8304119977684e-32
CG2641	515.796	-6.11315	0.501884	-12.1804	3.95261667050321e-34	1.95461099267735e-32
CG30116	3484.52	-4.17772	0.343962	-12.1459	6.03277903593718e-34	2.97063242273839e-32
Tsp42El	3791.31	-3.01236	0.248102	-12.1416	6.35562136397287e-34	3.11639982576914e-32
ps	53835.8	-3.39388	0.279651	-12.1361	6.79929653670294e-34	3.31994222911869e-32
Snap24	29311.1	-1.65781	0.136901	-12.1095	9.40501844980584e-34	4.57304265293697e-32
scra	6492.78	1.79859	0.148602	12.1034	1.01386088963858e-33	4.90919891603745e-32
CycB	2898.63	2.60923	0.215871	12.087	1.23744425003222e-33	5.96694590440848e-32
bip1	23713.1	2.34108	0.193928	12.0719	1.48616359338372e-33	7.13665583417861e-32
CG4511	23585	2.22048	0.184618	12.0275	2.54912556601648e-33	1.21906947336121e-31
CG7872	5832.19	-1.75468	0.146177	-12.0038	3.39191225425443e-33	1.61546771748732e-31
Mcr	32240.7	-2.0097	0.167492	-11.9988	3.60368035387087e-33	1.70932119968708e-31
CG33169	601.447	-3.43273	0.286322	-11.9891	4.05511866874381e-33	1.91563146542568e-31
Pglym78	24728.3	-1.5171	0.12666	-11.9777	4.64772892719094e-33	2.18669060173627e-31
CG18304	29164.8	-2.0008	0.16712	-11.9722	4.96670251272403e-33	2.32734072178895e-31
CG31676	2536.11	-2.44057	0.20391	-11.9688	5.17488318404244e-33	2.41515331252037e-31
CG5001	24492	-1.87021	0.156475	-11.9521	6.33074715687361e-33	2.94278450840113e-31
meng	4030.99	-3.20735	0.268974	-11.9244	8.83492561341392e-33	4.0858614511211e-31
Sms	9618	1.86551	0.156448	11.9241	8.86014186113515e-33	4.0858614511211e-31
ETHR	1799.07	-4.69408	0.393816	-11.9195	9.37158020306571e-33	4.30462978418287e-31
blow	2210.62	2.71292	0.227735	11.9126	1.01704018760528e-32	4.65315906305551e-31
CG31638	7746.42	1.48224	0.124687	11.8877	1.37123479159466e-32	6.24906647573396e-31
cmet	3233.46	2.47135	0.208514	11.8522	2.09503178122614e-32	9.51029856626131e-31
TpnC25D	1937.82	-4.48021	0.378396	-11.84	2.42443538665448e-32	1.09627874040123e-30
sing	32050.2	2.56678	0.217009	11.828	2.7981345626798e-32	1.26035355631403e-30
CG11836	2793.91	-4.14718	0.350715	-11.8249	2.90114299103193e-32	1.30170589570587e-30
ITP	15070.2	2.28098	0.192923	11.8233	2.95889562130847e-32	1.32251253904714e-30
Him	3591.8	2.33908	0.197995	11.8138	3.31241085689545e-32	1.47484776122536e-30
zfh1	11175.5	3.42178	0.289797	11.8075	3.56969549213968e-32	1.58333707305936e-30
eas	17028	-2.08162	0.177471	-11.7294	9.01392516735398e-32	3.9829210787004e-30
toc	9321.57	2.58924	0.221362	11.6969	1.32239161572153e-31	5.82102763874995e-30
CG3625	219445	-1.81713	0.155486	-11.6868	1.48827308352279e-31	6.52649868061068e-30
DopEcR	3307.02	-2.68183	0.230049	-11.6576	2.09789325600903e-31	9.16526974739883e-30
wun	107132	-1.62503	0.139494	-11.6494	2.31038189666723e-31	1.00557857757191e-29
p38a	21754.1	-2.24927	0.193441	-11.6277	2.97992800911142e-31	1.29215460424939e-29
Dp1	69659.6	-1.4825	0.12767	-11.612	3.58318224150767e-31	1.54796136909147e-29
CG14968	2066.23	-6.67257	0.575788	-11.5886	4.70867305567406e-31	2.02664776222179e-29
CG30022	1269.35	-3.16103	0.27329	-11.5666	6.08616503063881e-31	2.60986434764035e-29
CG6602	1208.43	-3.20614	0.27764	-11.5478	7.57102112130325e-31	3.23466310480386e-29
tey	2376.33	4.26984	0.369912	11.5429	8.0203006916625e-31	3.41406279625677e-29
spg	5901.05	2.0316	0.176032	11.5411	8.19021757954223e-31	3.47366855809709e-29
hfw	32183.5	-1.44966	0.125914	-11.5131	1.13290660964159e-30	4.78745734932541e-29
Psn	9460.05	1.53222	0.133348	11.4904	1.47430220196605e-30	6.20756010472735e-29
Cds	13573.5	-1.67811	0.146438	-11.4595	2.10614180392663e-30	8.83591115647341e-29
PkcŒ¥	25453.9	-2.46311	0.21508	-11.4521	2.29578116171901e-30	9.59686074832253e-29
Dtg	18261.6	2.01477	0.176105	11.4407	2.61639461125304e-30	1.0897893110169e-28
CG14253	595.641	4.61292	0.403328	11.4371	2.72700989392595e-30	1.13180649918977e-28
Ca-Œ±1T	5555.3	-6.6317	0.580845	-11.4173	3.42549767464593e-30	1.41664442978863e-28
Timp	42242.6	-1.72882	0.151497	-11.4116	3.65985359111951e-30	1.50819711285106e-28
Ca-Ma2d	19924.6	-1.7085	0.150378	-11.3614	6.50874574772738e-30	2.672725594853e-28
CtsF	83969.8	-1.1521	0.101421	-11.3596	6.64645786652725e-30	2.71966503052511e-28
CG3408	11773.2	1.4482	0.12763	11.3469	7.68559396624306e-30	3.13383464848108e-28
Osi1	382.57	-3.50175	0.30942	-11.3172	1.0791992728842e-29	4.38509606649905e-28
stl	6101.7	-3.97636	0.351815	-11.3024	1.27657717148684e-29	5.16902554350125e-28
Ipp	23104.6	-1.62274	0.143711	-11.2917	1.44280490660355e-29	5.8218179929305e-28
CG42709	7005.14	-1.54139	0.136791	-11.2682	1.88402630296758e-29	7.57587185701944e-28
Mdh2	36128.3	-1.57504	0.139848	-11.2625	2.0101305386433e-29	8.05507827226682e-28
CG8852	2535.5	-2.39273	0.212979	-11.2346	2.75806725643186e-29	1.10142610264586e-27
Ude	9507.97	-2.25606	0.201092	-11.2191	3.28773971998435e-29	1.30845285225816e-27
FarO	688.604	-6.13609	0.546999	-11.2177	3.33716271348185e-29	1.32358934789667e-27
Dbct	2694.08	-2.30109	0.206401	-11.1486	7.27113317987903e-29	2.874076145693e-27
Msr-110	1766.38	-4.3127	0.38804	-11.1141	1.07151102224222e-28	4.22102697948367e-27
CG30076	2270.55	-6.1092	0.550894	-11.0896	1.40906493515593e-28	5.53200797684022e-27
CG11168	7680.01	-1.59654	0.14398	-11.0886	1.42479227437453e-28	5.57491953552406e-27
RhoGAP15B	9170.72	-2.0949	0.188947	-11.0872	1.44710256841137e-28	5.6432144119156e-27
cad	1932.72	-2.97419	0.269087	-11.0529	2.12270785085588e-28	8.25016318889504e-27
PH4Œ±EFB	256019	-2.26976	0.205506	-11.0447	2.32427638250276e-28	9.00347194702151e-27
obst-A	918.527	-3.1195	0.283184	-11.0158	3.20614388410692e-28	1.23782717864473e-26
VhaAC45	25687.3	-1.46814	0.133977	-10.9582	6.06960265170228e-28	2.33559113958385e-26
sdt	18823.9	-2.90906	0.265485	-10.9575	6.11582548066017e-28	2.34561082213702e-26
CG2247	18556.6	1.36062	0.124308	10.9456	6.97541506370078e-28	2.66649008076536e-26
CG1907	4382.93	-1.71687	0.156874	-10.9443	7.0761164070462e-28	2.69611635299291e-26
axed	12905.5	-5.15054	0.472999	-10.8891	1.29884321379351e-27	4.93263300244914e-26
hdly	106102	-1.4221	0.130754	-10.8762	1.49665914616735e-27	5.66536675492206e-26
CG12224	899.51	3.34092	0.307326	10.8709	1.58596239571898e-27	5.98391850670464e-26
Uba2	19878.6	1.38921	0.12808	10.8464	2.07398645554586e-27	7.79993417472441e-26
CG42390	42019.7	1.36787	0.126205	10.8385	2.26140960869994e-27	8.47736808474258e-26
Nt5b	12485.8	-1.71457	0.158234	-10.8357	2.3320878504402e-27	8.71420993889566e-26
CG46385	43659.9	-4.41738	0.407894	-10.8297	2.48896776343272e-27	9.27060717270886e-26
Gp210	4856	1.69706	0.156722	10.8285	2.52273409804326e-27	9.36635557615357e-26
CG8420	1455.5	-4.75472	0.439634	-10.8152	2.91762831105409e-27	1.07980122938725e-25
pre-lola-G	4184.34	2.31791	0.214522	10.805	3.26010296604211e-27	1.2027192561389e-25
CG5276	2323.92	-1.68295	0.15588	-10.7965	3.57617229593705e-27	1.31514867883179e-25
bark	12318.1	-2.49418	0.231154	-10.7901	3.83426661129412e-27	1.40561552964823e-25
CG42458	9569.9	-2.55823	0.237607	-10.7667	4.94639025688751e-27	1.80761009985188e-25
Acox1	8753.35	2.7349	0.25456	10.7437	6.34757643911985e-27	2.3123882695615e-25
CG33099	4106.69	-3.43265	0.31963	-10.7394	6.64562057972349e-27	2.41339864865521e-25
CG6310	39304.2	-1.53898	0.143511	-10.7238	7.87161004166086e-27	2.84971901227853e-25
CG32085	902.061	-3.69212	0.344439	-10.7192	8.26860138779131e-27	2.98414337663114e-25
Tsen15	615.418	2.01042	0.187604	10.7163	8.53889053489966e-27	3.07215005901142e-25
Ald1	147977	-1.26416	0.11827	-10.6888	1.14844789220484e-26	4.11917066521988e-25
Swim	114840	-2.69407	0.253163	-10.6416	1.90733006755234e-26	6.82002545077715e-25
CG6891	54224.7	1.18963	0.111975	10.6241	2.30267674576543e-26	8.20840689034969e-25
Cdk1	2600.09	2.31852	0.219146	10.5798	3.69727572198114e-26	1.31394621300131e-24
CG3397	797.393	4.37301	0.413598	10.5731	3.97197712492006e-26	1.40726665148463e-24
CG11617	1393.8	-2.52374	0.239228	-10.5495	5.10534308039662e-26	1.80331890386897e-24
CG9328	10725.4	-1.5301	0.145087	-10.5461	5.297605374842e-26	1.86555975942542e-24
Oct-TyrR	1699.98	-3.92332	0.372899	-10.5211	6.90405544828837e-26	2.42392834938245e-24
CG31436	525.44	-5.3466	0.50865	-10.5114	7.65841859566903e-26	2.68067718374307e-24
AdamTS-B	11182.7	2.20237	0.209691	10.5029	8.37447271058727e-26	2.92251493602807e-24
Rip11	36035.2	-1.52283	0.145062	-10.4978	8.84398689981569e-26	3.07712490307659e-24
GŒ±o	237254	-1.66916	0.159252	-10.4812	1.05346559512334e-25	3.65442497938158e-24
DAAM	7604.81	2.17934	0.207955	10.4799	1.06911003932623e-25	3.69765707351492e-24
AstA	685.081	-4.57023	0.436664	-10.4662	1.23459579398703e-25	4.25734057030365e-24
CG43110	3743.52	-3.18331	0.30489	-10.4408	1.61374174669183e-25	5.54831149062301e-24
Polr2B	14685	1.17818	0.112968	10.4293	1.82182920016267e-25	6.24527349117709e-24
Grik	323.755	-6.66508	0.640438	-10.4071	2.30199273922989e-25	7.86807577135018e-24
ltl	42103.4	2.00521	0.192797	10.4006	2.46358708045322e-25	8.39570248150934e-24
CanB	2842.94	-2.17832	0.209497	-10.3979	2.53570288084902e-25	8.61619975975042e-24
dsx	9100.49	1.61141	0.155023	10.3947	2.62175575258443e-25	8.88263078740049e-24
CG8301	513.041	-4.35473	0.419315	-10.3853	2.89110871777986e-25	9.76673674689527e-24
Ptp36E	35958.7	-1.86287	0.179742	-10.3641	3.61106681036332e-25	1.21635383777485e-23
TRAM	20878.1	-1.1356	0.10963	-10.3585	3.83113132908749e-25	1.28675078541404e-23
vir-1	5137.07	-2.02177	0.195221	-10.3563	3.91660640967993e-25	1.31166810048676e-23
CG13003	2995.3	-4.08127	0.395252	-10.3257	5.39018029945359e-25	1.79997946149282e-23
CG30195	4735.62	-2.37979	0.230614	-10.3194	5.76113166259038e-25	1.91834129085853e-23
Sac1	7582.67	-1.41764	0.138072	-10.2674	9.883918403639e-25	3.28174330767682e-23
CG2003	16054.6	-2.09135	0.203697	-10.267	9.92913639982945e-25	3.28736450434239e-23
mey	2457.95	-3.77381	0.367772	-10.2613	1.05284096965415e-24	3.47587071259968e-23
Acaa	15648	-1.68765	0.164486	-10.2601	1.06595736885354e-24	3.50920413128809e-23
CG32647	1802.88	-2.67839	0.261462	-10.2439	1.26015637733351e-24	4.13680148615612e-23
CG13375	1554.94	7.35636	0.718799	10.2342	1.39282474434994e-24	4.55944122650441e-23
CG5554	18620.3	1.30469	0.127556	10.2284	1.47958596901145e-24	4.8298507151354e-23
cmb	23268.8	-1.76804	0.173035	-10.2178	1.650284602822e-24	5.37197685417212e-23
Rala	47845	-1.24548	0.121993	-10.2094	1.79936935157785e-24	5.84091375270563e-23
RIC-3	33956.7	-1.11253	0.108994	-10.2073	1.83963434010762e-24	5.9549834725322e-23
tinc	14617.5	2.40152	0.235526	10.1964	2.05720745087907e-24	6.64077994074048e-23
schlank	47683.8	-1.75311	0.172034	-10.1905	2.18656807893995e-24	7.03881098209451e-23
glec	64043.4	1.28658	0.126426	10.1765	2.52380179203746e-24	8.10196149869263e-23
Mppe	10696.8	-1.54583	0.151952	-10.1732	2.61169363633735e-24	8.36101701043425e-23
Epac	7166.29	-2.58911	0.254777	-10.1623	2.9214934471719e-24	9.32710861252324e-23
Sfxn2	10193.7	-1.11218	0.10962	-10.1458	3.45849937387319e-24	1.10112934859672e-22
Cftr	1967.77	-2.53763	0.250469	-10.1315	4.00435740604866e-24	1.2714381807566e-22
CG4927	1310.06	-2.14581	0.212145	-10.1148	4.75007246245575e-24	1.50410332659941e-22
CG40470	1927.47	-3.48754	0.345089	-10.1062	5.18555308237859e-24	1.637535662237e-22
Smn	4274.23	1.92468	0.19052	10.1023	5.39841971078997e-24	1.70013646230597e-22
Alp12	6323.06	-1.79625	0.177923	-10.0956	5.77515760153272e-24	1.81386774290302e-22
per	2387.67	-3.48291	0.345168	-10.0905	6.08799504423131e-24	1.90697009188712e-22
CG10737	86913.9	-1.52234	0.151207	-10.0679	7.6565315813486e-24	2.3918428362057e-22
Hr4	124959	-2.08732	0.207848	-10.0425	9.91299964082319e-24	3.08844420445057e-22
Scp1	948.51	-3.42706	0.341346	-10.0398	1.01846490083143e-23	3.16459374667435e-22
CG34396	3554.85	-1.7141	0.17107	-10.0199	1.24624360674967e-23	3.86202585441011e-22
CG43155	1203.55	-4.32588	0.432457	-10.003	1.47804745748104e-23	4.56818869770936e-22
Amy-d	370.7	-3.69876	0.370044	-9.99545	1.59567805794177e-23	4.91866703218603e-22
CG10171	7720.78	-1.6057	0.160754	-9.98852	1.71121353465639e-23	5.26084986408517e-22
CG42663	18936.9	1.69275	0.169545	9.9841	1.78912529632972e-23	5.48586413420783e-22
Ldsdh1	13008.9	-1.42638	0.142964	-9.97715	1.918972621976e-23	5.86852127367976e-22
nst	36909.5	-1.01139	0.101426	-9.97171	2.02716684915765e-23	6.18312492232575e-22
AdamTS-A	40313.7	1.83333	0.184031	9.96206	2.23385174875321e-23	6.7957044953563e-22
ics	35552.1	-1.54513	0.155337	-9.94695	2.6003532882406e-23	7.89000145238748e-22
Acer	4218.41	-1.3378	0.134754	-9.9277	3.15442738382437e-23	9.5462501633914e-22
GlcAT-P	5133.1	-1.77899	0.17938	-9.91746	3.49535766631988e-23	1.05505328416372e-21
P58IPK	18835.2	-1.59143	0.160846	-9.89413	4.41432544513606e-23	1.32898642481674e-21
Vha36-1	13746.4	-1.77531	0.179492	-9.89074	4.56632125021991e-23	1.37119429583477e-21
bt	197238	-1.96325	0.199266	-9.85242	6.69139597449587e-23	2.00414207782517e-21
BNIP3	53431.6	1.32057	0.134241	9.83729	7.77778139180577e-23	2.32353721218959e-21
ken	13793.8	-1.67782	0.170584	-9.83575	7.89788335600686e-23	2.3533667302604e-21
CG2201	4626.96	-2.42284	0.246342	-9.8353	7.93315877896539e-23	2.35783217826999e-21
CG7497	14949.8	-4.14236	0.421627	-9.82472	8.81192568980865e-23	2.61233133778741e-21
wgn	62413.1	-1.21786	0.124204	-9.80537	1.06754609594773e-22	3.15673108931515e-21
CG31650	32987.1	-2.21622	0.22617	-9.79887	1.13848799924467e-22	3.35796168508181e-21
Mical	83974.1	-1.89963	0.194039	-9.78992	1.24388563842408e-22	3.65954303901931e-21
Dab	6719.19	-1.62763	0.166526	-9.77404	1.45527634685475e-22	4.27064808757552e-21
btsz	6769.04	-2.57027	0.263178	-9.76626	1.57138682834909e-22	4.59976985698862e-21
CG3662	22345.3	-1.15727	0.118597	-9.75801	1.70461507570746e-22	4.97721904391868e-21
Gdap2	43415.6	-2.04943	0.210044	-9.75716	1.71901717967969e-22	5.00669138973876e-21
Kif3C	872.753	-2.5238	0.25888	-9.74893	1.8642945252309e-22	5.41624166942708e-21
CG44245	18586.4	-1.47481	0.151457	-9.7375	2.08631866903446e-22	6.04616190844127e-21
tx	37015.9	1.63583	0.168011	9.73647	2.10745221794344e-22	6.09221448376137e-21
TyrRII	2445.89	-6.7585	0.695458	-9.71806	2.52539599021373e-22	7.28228952910019e-21
NLaz	627.407	-4.16902	0.43008	-9.6936	3.21001461665629e-22	9.23355937132742e-21
CG43740	252151	-4.54342	0.468798	-9.69163	3.27263567090423e-22	9.39044423001927e-21
CG13707	1364.59	-2.21972	0.22905	-9.691	3.29292304021694e-22	9.42538390402983e-21
ZnT41F	3748.75	1.7465	0.180361	9.6834	3.54727546311182e-22	1.0128473748605e-20
Ddr	2081.37	2.39066	0.24732	9.66623	4.19546509350438e-22	1.19498774146114e-20
CG10479	2361.72	1.78807	0.185091	9.6605	4.43696289705629e-22	1.26068327204624e-20
Acat2	9857.62	-2.68926	0.278478	-9.65701	4.59063119160877e-22	1.30116402628501e-20
Tsp86D	2384.04	1.31065	0.135894	9.64465	5.17891975339752e-22	1.46433641007865e-20
CG12730	23820.9	-1.32917	0.137819	-9.64428	5.19765076047328e-22	1.46606552154029e-20
tmod	102716	1.04885	0.108842	9.6364	5.61220271560435e-22	1.57916241544886e-20
mub	103366	1.45553	0.151055	9.63576	5.64739462501036e-22	1.58522639945037e-20
CHKov1	3839.72	-2.29303	0.238102	-9.63048	5.94508196053479e-22	1.66476620393674e-20
Cyp6d2	1137.52	-3.43837	0.357891	-9.60732	7.44651271870556e-22	2.08019048807878e-20
CG4702	294.096	-5.45027	0.568032	-9.595	8.39159850619021e-22	2.33857952614955e-20
CG17271	31098.1	-1.62281	0.16922	-9.58991	8.81595320221994e-22	2.45096153499995e-20
jp	956.825	-2.54028	0.265208	-9.57844	9.85222668611543e-22	2.73252330117774e-20
Svil	65049.3	-1.74888	0.182608	-9.57722	9.96920305320777e-22	2.75838354003161e-20
cnc	30292.3	-1.80727	0.189356	-9.54429	1.37038726248704e-21	3.78272455519286e-20
mbo	11636.2	0.986051	0.10342	9.53439	1.50773881478133e-21	4.15199828591798e-20
Bckdha	2248	-1.77566	0.186322	-9.53004	1.57220256656026e-21	4.3192827484626e-20
APP-BP1	4810.17	1.21131	0.127278	9.51704	1.78173963947675e-21	4.88339536565077e-20
Sardh	2434.71	2.12486	0.223284	9.51642	1.7924154928237e-21	4.90109657461276e-20
Snx21	7018.36	-0.981193	0.103729	-9.45921	3.10275557959886e-21	8.46411328415925e-20
CG4991	3508.7	2.25072	0.237971	9.45796	3.1399965490599e-21	8.54564400389347e-20
GŒ≥30A	2274.7	-2.84605	0.301018	-9.45476	3.23767296243463e-21	8.79088726552636e-20
Ir76a	1348.11	-1.87167	0.197991	-9.45331	3.28287389460046e-21	8.89283858488389e-20
CG7646	14526.6	-1.30566	0.138248	-9.44439	3.57495980323413e-21	9.66153671474044e-20
Papss	14341.3	-1.17705	0.124649	-9.44293	3.62495205829275e-21	9.77391365879815e-20
GlcAT-S	9947.73	-1.17888	0.125117	-9.42228	4.41402669992929e-21	1.18739361758977e-19
oxt	3933.34	-1.45732	0.15472	-9.41908	4.55070188647357e-21	1.2213327164598e-19
Sarm	30488	-1.69867	0.180889	-9.39065	5.96327872341773e-21	1.59675718997321e-19
Pka-R2	10120.8	-1.77625	0.189834	-9.35683	8.21662297409941e-21	2.19506610533355e-19
Ank2	5595.19	-2.33049	0.249825	-9.32848	1.07397875076562e-20	2.86254749143286e-19
Phs	16839.6	2.02151	0.216918	9.31923	1.1718533368804e-20	3.11627176839523e-19
NaCP60E	5993.92	1.73557	0.186341	9.31395	1.23158931047564e-20	3.26764825959757e-19
tws	30076.6	1.57331	0.168933	9.31322	1.24014878109746e-20	3.28286309456347e-19
Shab	8770.23	-4.76549	0.512568	-9.29728	1.44079070362731e-20	3.80532471973932e-19
grsm	20000.9	1.02943	0.110727	9.29702	1.44442787179737e-20	3.80628033971818e-19
Hsc70-1	5119.33	-1.59468	0.171613	-9.29228	1.51025014367557e-20	3.97072780987643e-19
Nt5a	5411.27	-1.59157	0.171365	-9.28762	1.57782871856536e-20	4.1390400763991e-19
ed	217947	-2.01976	0.217514	-9.28565	1.60726291981709e-20	4.20675729531404e-19
Ac76E	1608.28	3.24614	0.349657	9.28377	1.63580288854781e-20	4.27183491411553e-19
Dyb	3607.03	-1.87985	0.202878	-9.26594	1.93373673909505e-20	5.03855485314429e-19
AnxB10	4413.96	-1.96785	0.212415	-9.26418	1.96588175941475e-20	5.1108527799013e-19
CG3386	1297.22	2.29054	0.247882	9.24047	2.45408142458308e-20	6.36582148104464e-19
CG11007	20461	-2.01245	0.217981	-9.23221	2.65104827981339e-20	6.86143253000254e-19
Alg2	4270.3	-1.56574	0.169663	-9.22854	2.74354965867933e-20	7.08326126756271e-19
Mettl3	3219.98	1.16671	0.126427	9.22833	2.74894658951104e-20	7.08326126756271e-19
mmy	4779.92	-1.67925	0.182103	-9.22143	2.93152399327337e-20	7.53700007208625e-19
CG4455	14388	1.61857	0.175693	9.2125	3.18610820149193e-20	8.17345770629971e-19
Rh6	1677.9	2.37475	0.258729	9.17853	4.36997826822699e-20	1.118579679627e-18
CG9743	2175.75	-2.1136	0.230481	-9.17038	4.71363905908493e-20	1.20389449462914e-18
Cnb	4988.85	1.21872	0.132931	9.1681	4.81428997580342e-20	1.22690490808797e-18
Cyt-c1	85200.5	-1.22416	0.133585	-9.1639	5.00566828138248e-20	1.27288558201194e-18
Neurochondrin	1.21957e+06	-1.72854	0.188961	-9.14759	5.8215677600199e-20	1.47712748775527e-18
Rrp1	8124.25	1.57831	0.172735	9.1372	6.40900006948433e-20	1.62263594351803e-18
Ziz	33825.4	-1.51967	0.166381	-9.13366	6.62244268703231e-20	1.67303057534788e-18
CG15186	1453.16	-4.13031	0.452454	-9.12869	6.93346655612891e-20	1.74780509433349e-18
CG34203	176.129	-5.25328	0.576717	-9.10894	8.31945202179772e-20	2.09264831050457e-18
Mgat3	3205.74	-2.35782	0.258981	-9.10422	8.68864880122493e-20	2.18079455116706e-18
CG7990	21377.6	-1.20453	0.132617	-9.08276	1.05857446464805e-19	2.65122712363685e-18
cer	1113.37	2.01965	0.222578	9.07389	1.14840917538458e-19	2.87003505960091e-18
rdhB	92.1296	-6.11965	0.675742	-9.05618	1.35093158783788e-19	3.36892188460601e-18
loco	21303.2	-1.77585	0.196112	-9.05531	1.3617745198252e-19	3.38868987042583e-18
Coq8	4473.22	-1.19533	0.132184	-9.04295	1.52498376378078e-19	3.78671716215736e-18
Act5C	27888.3	2.36209	0.261235	9.042	1.53825370012009e-19	3.81152372048945e-18
CG31808	1196.42	-3.27323	0.36239	-9.03234	1.68033650625355e-19	4.1547213913133e-18
CG7272	6024.23	1.56433	0.173505	9.01607	1.94949365468712e-19	4.80999273059852e-18
Spn55B	20441.1	-1.52996	0.16984	-9.00822	2.09434723620722e-19	5.15644263389071e-18
AnxB9	16221.9	-1.45549	0.161889	-8.99069	2.45693886338992e-19	6.03638193054e-18
nesd	884.703	2.75077	0.306487	8.97516	2.82933905464964e-19	6.93665593968007e-18
VhaAC39-1	21979.5	-1.2202	0.136049	-8.96881	2.99745497898427e-19	7.33335248647919e-18
Inx2	7136.45	2.05469	0.22946	8.95447	3.41368795716543e-19	8.33413188029821e-18
Amy-p	792.664	-3.11732	0.348198	-8.95271	3.46845766894622e-19	8.45009362071782e-18
Diap2	12155.1	-1.75075	0.195799	-8.94155	3.83734253139771e-19	9.32923798271397e-18
CG6006	5071.39	-2.94751	0.33013	-8.92833	4.32503516090902e-19	1.04929506482095e-17
crb	6186.38	-2.23688	0.25125	-8.90301	5.43545323065663e-19	1.31594587486376e-17
rgr	2694.61	2.39583	0.269181	8.90045	5.56194439737656e-19	1.34377039172376e-17
pain	71827.9	1.38053	0.155314	8.88867	6.18457674475303e-19	1.49109888694554e-17
stck	41288.8	-1.36557	0.153701	-8.88463	6.41347618629105e-19	1.54009146072224e-17
tutl	6759.57	-2.71428	0.305503	-8.88461	6.41428678245904e-19	1.54009146072224e-17
stw	1041.39	-1.83025	0.206708	-8.85427	8.42362595123462e-19	2.01837025111954e-17
Egfrap	26268.9	1.58441	0.17899	8.85196	8.59918338613573e-19	2.05619568169307e-17
CG4849	15236.2	1.19726	0.135268	8.85106	8.66902330152276e-19	2.06863900999992e-17
Gpo1	9068.08	-5.20341	0.58808	-8.84812	8.90029493081635e-19	2.11947392194706e-17
MsrA	3376.95	1.87112	0.211586	8.84329	9.29431413807836e-19	2.20877759915355e-17
snz	8862.73	-1.57443	0.178107	-8.83976	9.59257819791862e-19	2.2750071681227e-17
CG2617	1340.44	1.95581	0.221385	8.83446	1.00584420495776e-18	2.38063452256907e-17
Rac2	43165.1	-1.46873	0.16669	-8.81114	1.23877036965608e-18	2.92596554182385e-17
Fur1	7944.54	-1.63292	0.185915	-8.78315	1.58961462320433e-18	3.74704087956542e-17
CG5664	2537.37	1.59722	0.182127	8.76982	1.78956692648229e-18	4.20982940337059e-17
galectin	6070.48	-1.89733	0.216863	-8.749	2.15257253812031e-18	5.05354453848407e-17
NUCB1	53060.8	-0.978792	0.112055	-8.73493	2.43803660621093e-18	5.71218213725346e-17
GstT4	12009.5	-1.32134	0.151491	-8.72225	2.72718876246935e-18	6.3767928790053e-17
T48	5040.53	-1.77314	0.203347	-8.71977	2.7876507182043e-18	6.50507811169722e-17
Ugt36E1	1729.86	-4.92976	0.565708	-8.71431	2.92533206740657e-18	6.81268215537711e-17
CG12065	6923.12	-1.98553	0.227932	-8.71108	3.01001933933947e-18	6.9958869484928e-17
ScgŒ±	26042.2	-1.32265	0.152001	-8.70159	3.27252483118805e-18	7.59082057150426e-17
CG9917	12761	-1.01823	0.117079	-8.69696	3.40879706918991e-18	7.89116150220237e-17
CG6040	61468.5	-1.82528	0.209902	-8.69587	3.44193462637696e-18	7.95203226503512e-17
CG5004	24802.3	1.23134	0.141654	8.69262	3.5418828466975e-18	8.16671042886343e-17
Btk	120250	1.18864	0.1368	8.68887	3.66070913967283e-18	8.4158931709654e-17
Nct	15143.1	1.10587	0.127276	8.68875	3.66443674770544e-18	8.4158931709654e-17
NetB	7651.28	1.4702	0.169352	8.68131	3.9123180566285e-18	8.9674651155976e-17
CG6231	691.357	-2.50779	0.288947	-8.67906	3.99049618312062e-18	9.12865278426077e-17
AgmNAT	251.034	-5.67069	0.654485	-8.66435	4.54112588407755e-18	1.03678632414273e-16
sky	1515.21	-2.07021	0.239132	-8.65719	4.83549155738366e-18	1.10182838016383e-16
Josd	2104.43	-1.72246	0.199394	-8.63848	5.69655498340526e-18	1.2954924747975e-16
Lim1	597.153	-3.45236	0.399989	-8.63115	6.07394012573261e-18	1.37861832424099e-16
MED26	113555	0.752021	0.0872762	8.61657	6.89920285297071e-18	1.56287790164469e-16
CG34325	5422.26	-2.80358	0.325894	-8.60274	7.78336213813078e-18	1.75973640870073e-16
Mmp1	5021.87	-2.59385	0.30197	-8.58977	8.71462667803188e-18	1.96645974029919e-16
Pde1c	362.458	-2.49244	0.290535	-8.57881	9.58617336671536e-18	2.15893257160076e-16
CG4880	4006.73	1.35087	0.157835	8.55878	1.14072366685734e-17	2.56409085735961e-16
Rgk3	8657.75	-6.4144	0.750822	-8.54317	1.30585528563333e-17	2.92960314176544e-16
out	5429.68	1.8499	0.216571	8.54177	1.32180225415659e-17	2.95966550974061e-16
CG31675	7086.33	-1.56514	0.183246	-8.5412	1.32832735335609e-17	2.96855618718291e-16
CG11035	1154.06	1.80018	0.211275	8.52052	1.58833846828554e-17	3.5428179155367e-16
CG32485	2771.78	-1.97697	0.232189	-8.5145	1.67306615092682e-17	3.72465550573192e-16
Dhit	8267.57	-5.61446	0.659856	-8.50861	1.76023868549505e-17	3.91123016522715e-16
OctŒ±2R	9827.34	-4.42737	0.521028	-8.49738	1.93913368952155e-17	4.3005100392996e-16
CG12768	15127.5	1.05975	0.124867	8.48702	2.12009441050288e-17	4.69287945608646e-16
trsn	4119.69	1.74883	0.206172	8.48239	2.20615561658573e-17	4.87409399626288e-16
cysu	446.499	-5.5391	0.653176	-8.48026	2.24692691746579e-17	4.95475098821061e-16
whd	18480.1	-1.69452	0.199964	-8.47412	2.3686097481469e-17	5.21318444757863e-16
Traf4	2224.05	1.77988	0.210292	8.46386	2.58674905983001e-17	5.68253512746399e-16
Unc-115a	6055.54	-1.21244	0.143566	-8.44516	3.03639276728325e-17	6.6577208204903e-16
Sirup	38090.7	1.67727	0.199119	8.42343	3.65620941279559e-17	8.00165905576225e-16
Œ∂COP	30727.3	-1.37519	0.163443	-8.41389	3.96644802234098e-17	8.66430309541814e-16
Klp67A	2779.58	2.56074	0.304419	8.41191	4.03398355575106e-17	8.79529510344897e-16
mbt	8357.8	-1.63171	0.194064	-8.40811	4.1665609790799e-17	9.06734178612126e-16
Ldaf1	2796.19	1.22218	0.145518	8.39881	4.51017632964416e-17	9.79677740687754e-16
Grasp65	18738	-1.0729	0.127841	-8.39247	4.7601976918798e-17	1.03205704062192e-15
Vinc	31156.9	-2.04784	0.244114	-8.38889	4.90739586396639e-17	1.06198970828964e-15
CG11777	1130.29	1.90746	0.228118	8.36174	6.17983915834604e-17	1.33486823158251e-15
shg	4730.36	1.27993	0.153137	8.35809	6.3741160155663e-17	1.37427833426523e-15
mthl10	2419.6	-1.64448	0.197005	-8.34741	6.97784281286941e-17	1.50165761719177e-15
cana	50556.3	0.856794	0.10267	8.34512	7.11389165081351e-17	1.52810600506661e-15
CG9689	2616.05	-4.33911	0.520273	-8.34006	7.42504175117001e-17	1.59200018801378e-15
CG9338	151.683	-5.06013	0.606895	-8.33772	7.57338443204257e-17	1.62081584686495e-15
OtopLa	5538.72	2.67626	0.321202	8.33202	7.94740202581224e-17	1.69773453937434e-15
Nlp	18151.7	1.34286	0.161249	8.32784	8.2331558115562e-17	1.75555052635036e-15
CSN5	10209.9	1.43491	0.17262	8.31254	9.36736711519275e-17	1.99373943673361e-15
Tbcd	13194	1.14468	0.137745	8.31011	9.56098133201129e-17	2.03122786214448e-15
Tpi	47605.7	-1.14066	0.137316	-8.30682	9.83027118126727e-17	2.08462739776473e-15
CCT4	27290.7	0.86575	0.104343	8.29714	1.06645158745703e-16	2.25741965352243e-15
isoQC	2462.74	-2.7327	0.329564	-8.29188	1.11468921744561e-16	2.35523698107917e-15
CG3603	1510.44	-1.79258	0.216397	-8.28379	1.19318960798907e-16	2.51567115499067e-15
Pgant1	3642.47	-1.66566	0.201079	-8.28361	1.19494921052823e-16	2.51567115499067e-15
Rok	134530	-1.53626	0.18585	-8.26613	1.38372894143312e-16	2.90783255486333e-15
CG32407	5992	-2.0242	0.244898	-8.2655	1.39115688736833e-16	2.91816501590386e-15
CG9812	134.44	-4.03387	0.488545	-8.25689	1.49515173659989e-16	3.13065915874366e-15
Hsc70-2	760.523	-2.91461	0.353266	-8.25047	1.57772175248793e-16	3.29760872044285e-15
Marf	15531.6	-1.14348	0.138687	-8.24499	1.65178955176528e-16	3.44622017613362e-15
CLIP-190	12652.9	-1.14173	0.13858	-8.23876	1.74008547767824e-16	3.62393070539406e-15
CG31523	49755.3	-1.28178	0.15575	-8.2297	1.87684715029314e-16	3.90176041745198e-15
Naa80	4554.61	1.49852	0.182439	8.21379	2.14308573378661e-16	4.44728559148825e-15
cu	2319.87	-2.20684	0.268729	-8.21214	2.17273747832774e-16	4.5007811471741e-15
CG13698	755.644	-3.68733	0.450251	-8.18949	2.62326247318297e-16	5.42436533823119e-15
CrebA	28787.4	-1.73725	0.212159	-8.18845	2.64619304421135e-16	5.46206205449024e-15
jagn	14664.1	-1.01533	0.124222	-8.1735	2.99578025968647e-16	6.17268836840717e-15
ct	37609.8	2.0056	0.245408	8.1725	3.02063146576222e-16	6.21287756878278e-15
Cyt-b5	30116.2	-1.35552	0.166165	-8.15768	3.41513848985095e-16	7.0118947686498e-15
Men	4150.47	-1.98693	0.243581	-8.15718	3.42943484427036e-16	7.02882933426206e-15
CG31673	479.514	-2.75459	0.337966	-8.1505	3.62411009335265e-16	7.41475059768505e-15
CG42450	31831.8	-2.15686	0.265252	-8.13134	4.24564521625102e-16	8.6711147729443e-15
dgt2	700.431	2.22667	0.273955	8.12786	4.36929847549745e-16	8.90800308486944e-15
CG3961	4764.54	-1.55103	0.190994	-8.12083	4.63000698319493e-16	9.42299669907326e-15
Œ≤Tub60D	472888	1.81708	0.224278	8.1019	5.41069345954396e-16	1.09925994219161e-14
CG6236	3700.68	1.52595	0.188365	8.10103	5.44951336504728e-16	1.10521456920095e-14
SERCA	131158	-1.57674	0.19465	-8.10036	5.47971713997579e-16	1.1094040572066e-14
CG42813	2852.49	-1.3768	0.170018	-8.09799	5.58731272409041e-16	1.12922019420269e-14
slgA	15277.2	-1.22007	0.150696	-8.09621	5.66978151847518e-16	1.14389810809375e-14
CG5235	1466.98	2.89661	0.358128	8.0882	6.05520682305702e-16	1.21954174160738e-14
Nup133	7092.46	1.17365	0.145161	8.08518	6.20720062777874e-16	1.24799097742936e-14
CG1806	5768.66	-1.5404	0.19061	-8.08144	6.4007472318966e-16	1.28468192714802e-14
CG11999	8196.45	-1.17552	0.145639	-8.0715	6.94413565450356e-16	1.39134138691355e-14
ScgŒ¥	407.655	-4.90232	0.60844	-8.05719	7.80688418628994e-16	1.56151120703744e-14
CG9095	224.546	-4.84646	0.601591	-8.05607	7.87890622685635e-16	1.57320909385391e-14
Rfk	4385.62	-0.950165	0.118037	-8.04971	8.29915498559962e-16	1.65167134475471e-14
l(1)G0320	27167.7	-0.931504	0.115719	-8.04969	8.30028453090739e-16	1.65167134475471e-14
gb	7836.46	0.838451	0.104213	8.04554	8.58655852732996e-16	1.70571618198464e-14
CG32066	17963.3	1.24365	0.154923	8.02753	9.94557160431096e-16	1.97231207531907e-14
CG3104	378.793	-3.42436	0.426717	-8.02489	1.01617243737344e-15	2.01174444543727e-14
CG12402	1493.9	-3.30252	0.411842	-8.0189	1.06698074347035e-15	2.10873864283485e-14
Sph242	33842.3	-1.41073	0.176033	-8.01405	1.10988371735287e-15	2.1898062273952e-14
bou	2154.93	2.58564	0.322668	8.01333	1.11644939971825e-15	2.19902686002132e-14
RAF2	11609.4	0.912446	0.113996	8.00422	1.2023069244167e-15	2.36413007929721e-14
CG10283	49655	1.40706	0.175821	8.00285	1.2157389862977e-15	2.386503844555e-14
Swip-1	3242.91	-1.22594	0.153359	-7.99393	1.30700013953006e-15	2.56132354493742e-14
SdhC	38745.3	-1.35036	0.169219	-7.97997	1.46372304987071e-15	2.86362383207871e-14
Patj	1577.97	-2.13163	0.267612	-7.96538	1.64711357328231e-15	3.21699274539726e-14
ArfGAP1	6113.56	-1.76142	0.221262	-7.96079	1.70946345562195e-15	3.33316691573535e-14
Pcyt1	8013.57	-1.24176	0.155997	-7.96016	1.71814830180844e-15	3.34448934929914e-14
Cpsf160	5141.62	1.32922	0.167109	7.95424	1.80238519834744e-15	3.50259504849424e-14
rngo	25299.4	-0.873551	0.109906	-7.94814	1.89328473078591e-15	3.67309880742288e-14
Gapdh2	41096.4	-1.80856	0.227621	-7.9455	1.93416446508592e-15	3.74615420812725e-14
Dif	1517.09	-3.43805	0.43275	-7.94464	1.94758057443122e-15	3.76586253834695e-14
CG4287	3789.75	-1.10804	0.139733	-7.9297	2.19680284141354e-15	4.24070528572538e-14
CG13796	300.881	-3.80384	0.479841	-7.9273	2.2396067688641e-15	4.31616422238303e-14
bero	958.622	-3.13441	0.395793	-7.91932	2.3882035364256e-15	4.59491942000031e-14
Manf	14180.6	-1.57185	0.198526	-7.91762	2.42105772737159e-15	4.6504317107083e-14
sand	32972.2	-1.12447	0.142039	-7.91664	2.44017938960882e-15	4.67942651594787e-14
ec	7545.56	-2.12877	0.269363	-7.90296	2.72355588938454e-15	5.20769125241954e-14
lute	11331.2	1.15033	0.145558	7.90291	2.72461602398338e-15	5.20769125241954e-14
AtpŒ±	80532.9	-1.296	0.164088	-7.8982	2.82961335384118e-15	5.39396465175151e-14
Hexo2	3915.94	-1.80543	0.22859	-7.89812	2.8313556815837e-15	5.39396465175151e-14
CG7884	831.2	-4.35466	0.551624	-7.89426	2.92032413197064e-15	5.55435134822108e-14
CG7943	3970.31	-1.59922	0.202608	-7.89319	2.9455469713187e-15	5.59317015583245e-14
aPKC	6334.61	-1.08747	0.138072	-7.8761	3.37760372445638e-15	6.40312118791314e-14
CG10405	411.308	-2.41742	0.307339	-7.86563	3.67247337666407e-15	6.95078389417153e-14
CG14805	2601.36	1.40059	0.178173	7.86085	3.8153267916122e-15	7.20941669029681e-14
CG8460	6220.9	1.48072	0.188549	7.85325	4.05401585763598e-15	7.64800621454346e-14
Fbp	8612.24	1.57088	0.200198	7.84666	4.27264485403584e-15	8.04739154760947e-14
jing	20853.8	1.43192	0.182604	7.84169	4.44535406165564e-15	8.3591358495955e-14
CG31249	7140.33	1.21746	0.155348	7.83694	4.61654064535066e-15	8.66701435211954e-14
Grp170	16318.8	-1.35956	0.173746	-7.82496	5.07818795771497e-15	9.51832617042027e-14
CG4860	797.878	-2.35643	0.301177	-7.82408	5.11366831459137e-15	9.56939444184642e-14
Ntf-2	36602.8	1.04508	0.133733	7.81471	5.50916051993529e-15	1.02929187141749e-13
LRP1	11307.1	1.27849	0.163617	7.81394	5.54269946411274e-15	1.0338958342288e-13
Œ±Snap	17584	-1.84801	0.236713	-7.80694	5.85939411153699e-15	1.08996033849757e-13
RhoGAP54D	1871.44	2.89196	0.370437	7.80688	5.86201885862648e-15	1.08996033849757e-13
CG45076	82470.9	-1.5871	0.203356	-7.80454	5.97195582371095e-15	1.10862777359976e-13
rig	3079.65	1.06274	0.136278	7.79833	6.27311979225543e-15	1.16267823135248e-13
Dcr-2	13299.1	1.22591	0.157278	7.79454	6.46416823284016e-15	1.19617992092095e-13
eEF1Œ±2	108489	0.883754	0.113551	7.78291	7.0872902750282e-15	1.3094022303037e-13
CG46280	8126.68	-1.24172	0.159662	-7.77721	7.41434374670594e-15	1.3676522012773e-13
Cse1	22930.6	1.20431	0.155105	7.7645	8.19655757313378e-15	1.50954351121058e-13
rasp	7227.3	1.25489	0.162026	7.74501	9.55764665371816e-15	1.75742740131106e-13
Mnr	5795.04	2.03574	0.262875	7.74413	9.62355318258894e-15	1.76675057717008e-13
Fbxl7	299.088	-3.24017	0.418849	-7.73588	1.02688415565733e-14	1.88224302411575e-13
Nost	11089	-1.44215	0.186449	-7.73484	1.03534951683602e-14	1.89477113939392e-13
gbb	22611	-0.95321	0.123276	-7.73236	1.05574930978817e-14	1.9290664668315e-13
CG17124	76310.8	1.51816	0.196344	7.73213	1.05764207565427e-14	1.9294911399024e-13
CG9674	25570.2	1.27429	0.165119	7.71743	1.18701552147463e-14	2.16211714342581e-13
Cyp4e2	904.02	-3.3858	0.438918	-7.71398	1.21952626952153e-14	2.21785833773234e-13
red	16206.8	-0.99851	0.12948	-7.71167	1.24182549692744e-14	2.25488345309277e-13
IntS10	2449.09	1.19973	0.155597	7.71048	1.25345389957184e-14	2.27244738953579e-13
sowah	12625.4	-1.05665	0.137162	-7.70372	1.32156588727191e-14	2.3921989370696e-13
Incenp	718.516	2.65519	0.344681	7.70334	1.32556050810183e-14	2.3956980815943e-13
Tsp42Ee	180239	-1.56947	0.203821	-7.70021	1.35843929334311e-14	2.45130792359321e-13
Tre1	9106.17	1.31506	0.170834	7.69785	1.38370544037423e-14	2.49302960040139e-13
CG9547	840.472	-1.80059	0.234548	-7.67687	1.63023964016884e-14	2.93266483876193e-13
Pdp1	76364.9	-1.92901	0.251758	-7.66215	1.82847896087435e-14	3.28419690947771e-13
CG17841	14429.8	-1.41889	0.185373	-7.65423	1.944752302676e-14	3.48764915268485e-13
Sur	21951.2	-1.2164	0.158961	-7.65219	1.97583289515658e-14	3.53792820872337e-13
GŒ≤5	19730.1	-0.985415	0.128931	-7.64296	2.12285534993291e-14	3.79533877254928e-13
how	69710.6	-1.27458	0.166851	-7.63902	2.18877887193695e-14	3.9071888280767e-13
Gfat1	508.596	-4.48614	0.587645	-7.6341	2.2739712950091e-14	4.05303994161054e-13
Mpc1	3195.84	-1.1907	0.156399	-7.61327	2.67248325219149e-14	4.75603795922164e-13
CG1208	714.191	-3.76899	0.495959	-7.59941	2.97485777555416e-14	5.28605844185243e-13
CG5597	1944.26	-1.85384	0.243985	-7.59816	3.00364197838941e-14	5.32905701234555e-13
CG14515	122.498	-6.18999	0.814951	-7.59553	3.06523370954167e-14	5.43004282600362e-13
Rcd2	7096.74	-1.52377	0.200672	-7.59331	3.11840232890219e-14	5.51582244507951e-13
MED17	2107.68	1.37416	0.181285	7.58012	3.45232164489412e-14	6.09717778652197e-13
Eip63E	80351.6	1.005	0.132593	7.57957	3.466928114416e-14	6.11368309827441e-13
sprt	3007.68	2.20753	0.291287	7.57853	3.49483069518401e-14	6.15354962253536e-13
CG14984	184.423	-5.12728	0.676851	-7.57519	3.58604640706835e-14	6.3046059450138e-13
Hacd2	11912	0.920501	0.121534	7.57399	3.61929519883151e-14	6.35344856580378e-13
CG30440	627.492	-2.02097	0.267005	-7.56902	3.76040535391911e-14	6.59120220481055e-13
obst-B	1627.31	-4.35162	0.575292	-7.56419	3.90285033631168e-14	6.83057586721055e-13
Sema5c	2958.85	1.68712	0.223264	7.55663	4.13634010906153e-14	7.22833209133895e-13
Con	31972.6	1.70637	0.225996	7.55045	4.33758043287131e-14	7.56862195351313e-13
CG30089	1185.23	-1.63668	0.216921	-7.54505	4.52125533704277e-14	7.87728759696763e-13
ND-B14.5A	4524.88	-1.22437	0.162507	-7.53426	4.91095746243154e-14	8.54344860343067e-13
spz6	603.807	-3.5432	0.470749	-7.52672	5.20303975156633e-14	9.03804558340095e-13
Aprt	1007.02	-2.07474	0.2759	-7.5199	5.48179583332288e-14	9.50805214612615e-13
Inx3	3699.41	2.20461	0.293658	7.50742	6.03038105537149e-14	1.0443972912738e-12
GlcAT-I	4685.57	-0.854388	0.113831	-7.50573	6.10861010296131e-14	1.05637139890645e-12
slo	4338.98	-2.57219	0.343417	-7.49001	6.88681015983976e-14	1.18917713027486e-12
mbc	11884.1	1.1046	0.147561	7.48571	7.11617162282683e-14	1.22695890844022e-12
CG3700	2675.04	1.03568	0.138381	7.48425	7.19575595018006e-14	1.23884266514137e-12
kune	9497	-1.48148	0.198087	-7.47895	7.4920737344256e-14	1.2879495394639e-12
Ntf-2r	2451.37	1.16412	0.155843	7.46978	8.03319412115025e-14	1.37893277521251e-12
Fam92	3959.64	-1.14006	0.152642	-7.46883	8.0909081348129e-14	1.38679120110119e-12
side	29188.5	-1.72635	0.231182	-7.4675	8.17322612628118e-14	1.39883741993393e-12
Pax	16171.5	-0.789654	0.105751	-7.46708	8.19917944501065e-14	1.40121565191866e-12
barr	11259.9	1.02979	0.137975	7.46361	8.41827822901488e-14	1.43654642142998e-12
Osi6	177.217	-5.25604	0.704265	-7.46315	8.44770333441228e-14	1.43945396553087e-12
Prosap	10440.2	1.89831	0.254383	7.46241	8.49528158584071e-14	1.44544168827313e-12
CG16986	2954.98	-1.37677	0.184512	-7.46167	8.54336360889915e-14	1.45149749267569e-12
mxt	23866.2	-0.916734	0.12295	-7.45614	8.90957463780507e-14	1.51150608563405e-12
PPP4R2r	35005	0.88881	0.119313	7.4494	9.37651780428663e-14	1.58840398547544e-12
grp	9901.32	0.760701	0.102135	7.44803	9.47461933260344e-14	1.60268633572321e-12
rept	4610.82	1.07882	0.144901	7.44524	9.67690228353881e-14	1.63452443949135e-12
Mct1	636.729	-2.90118	0.389704	-7.44456	9.72649514933174e-14	1.64051669274868e-12
SclB	94.9251	-4.20904	0.565818	-7.43887	1.01553002721043e-13	1.71035861539311e-12
CG33332	7369.7	1.26034	0.169496	7.43579	1.03948244646416e-13	1.74816577573952e-12
PAPLA1	8185.93	-1.51922	0.204574	-7.42623	1.11734421307639e-13	1.87639553470531e-12
CG7985	3691.52	1.37603	0.185326	7.42495	1.12824790857176e-13	1.89197243080988e-12
CG6985	1219.52	2.0854	0.280949	7.42269	1.14767703359509e-13	1.92178023161506e-12
Gclc	4771.54	-1.76787	0.238236	-7.42065	1.16548763623527e-13	1.94879594542304e-12
bves	23867.6	-1.26448	0.170485	-7.41697	1.1983422797562e-13	2.00085282084006e-12
Cyp4d1	899.84	-2.46737	0.332712	-7.41594	1.20763710624664e-13	2.01347931301179e-12
Pgm1	2457.22	1.50283	0.202693	7.41429	1.22279638456919e-13	2.03583335029779e-12
Cdc16	8774.74	1.17937	0.159072	7.41405	1.2250284758443e-13	2.03663174789508e-12
nrv2	88494.6	-0.989898	0.133635	-7.40747	1.28734419023926e-13	2.13717526211007e-12
sals	23291.1	-1.26684	0.171152	-7.40185	1.34296590113765e-13	2.22633476991735e-12
Nup160	5091.77	1.18141	0.159732	7.39622	1.40114114170243e-13	2.31946740850768e-12
Plap	10777.2	1.02505	0.138598	7.39583	1.40532058837234e-13	2.32307689295519e-12
UQCR-C2	32160.2	-1.09092	0.147566	-7.39271	1.43860621848626e-13	2.37472199787342e-12
CG32354	114206	-1.34472	0.181971	-7.38975	1.47101018713734e-13	2.42476728861319e-12
Rtnl1	105760	-0.900926	0.121939	-7.38836	1.48652528403991e-13	2.44687115096711e-12
stac	6055.74	-1.58163	0.214215	-7.38337	1.54330489564233e-13	2.53673920682596e-12
Ufc1	2013.54	-1.81916	0.246651	-7.37545	1.63793618532689e-13	2.68848254374065e-12
CG11686	4462.31	-1.96763	0.266872	-7.37294	1.6690421696552e-13	2.73567546594684e-12
Vha13	15055.5	-1.42624	0.193542	-7.36917	1.71695543690092e-13	2.8072226928646e-12
Sulf1	26568.1	-1.49605	0.203016	-7.36912	1.71752459738984e-13	2.8072226928646e-12
fzy	968.378	1.81253	0.246081	7.36557	1.76393143800333e-13	2.87902348890966e-12
CG17378	1493.66	-1.94141	0.263699	-7.36225	1.80834487577961e-13	2.94737388519423e-12
vlc	28171.2	0.940184	0.127806	7.35636	1.88992150250204e-13	3.07601929699947e-12
borr	741.081	3.10766	0.423069	7.34553	2.04947846412393e-13	3.33104744497681e-12
l(2)k05911	1608.9	1.81028	0.246532	7.34298	2.08891032269759e-13	3.39039481285876e-12
Cep135	8824.62	1.10829	0.151032	7.33809	2.16669450882778e-13	3.51173736221585e-12
CG1537	204.855	-4.28608	0.584584	-7.33184	2.27012472588787e-13	3.67425061832074e-12
sls	515852	-1.99419	0.272194	-7.32637	2.36477388287924e-13	3.82211923406671e-12
ScsŒ≤G	13241.9	1.07759	0.147411	7.31011	2.66929787419042e-13	4.3083209161065e-12
Cph	13873.6	3.13871	0.429656	7.30516	2.769345662267e-13	4.46360137880787e-12
CG13144	732.349	-5.27972	0.724111	-7.29131	3.06955772731978e-13	4.94062747218603e-12
Gfat2	16332.6	-1.01361	0.139146	-7.28447	3.22931215293599e-13	5.19057213406212e-12
CG5346	38788.2	-0.98019	0.134575	-7.28362	3.249872396516e-13	5.21640429833045e-12
CG12024	7998.78	-1.07402	0.14752	-7.28055	3.32460640876862e-13	5.32900014845519e-12
Krn	7356.01	-1.09799	0.15097	-7.2729	3.5184471877951e-13	5.6319386734665e-12
Synd	17354.3	-0.925009	0.127231	-7.27029	3.5872556809357e-13	5.73418132986984e-12
uncNacŒ≤	135022	1.03636	0.1427	7.26249	3.80042607412017e-13	6.06658673177891e-12
VhaM9.7-b	12711.9	-1.25652	0.173191	-7.25513	4.01269162460511e-13	6.3966377735989e-12
Usp12-46	4976.75	-0.941068	0.129791	-7.25066	4.14743699679335e-13	6.60237881366239e-12
Vha68-1	63388	-0.9257	0.12768	-7.25015	4.16324062909793e-13	6.6184704994182e-12
Gld	1599.54	-3.17641	0.438413	-7.24525	4.31628287957813e-13	6.85239389939583e-12
CG16978	611.882	-5.9689	0.82396	-7.24417	4.35105602647048e-13	6.89817490908779e-12
tadr	424.891	-4.42397	0.6109	-7.24172	4.43022179873674e-13	7.01411546636507e-12
Art4	4122.02	1.69629	0.23437	7.23767	4.56464308320578e-13	7.21710439046727e-12
Cdc50	5593.97	-1.22256	0.168948	-7.23628	4.61154129488174e-13	7.28134801464956e-12
CG1927	8055.16	-1.30193	0.179932	-7.23567	4.63233686680711e-13	7.30425871494782e-12
CG2321	600.934	1.99599	0.276037	7.23089	4.79847641020924e-13	7.55272413728327e-12
Eglp2	95.4575	-5.39937	0.746722	-7.23076	4.80291122747813e-13	7.55272413728327e-12
tacc	66959.6	0.886525	0.122648	7.22821	4.89400986177335e-13	7.68557954103624e-12
Tollo	5274.2	1.7792	0.246305	7.22354	5.06511809545258e-13	7.9435543032732e-12
CG15093	88.1933	-4.13903	0.573118	-7.22195	5.12483026066188e-13	8.02636825595036e-12
Syx17	3736.87	-1.09349	0.151449	-7.22021	5.1908387170768e-13	8.11361884036686e-12
CG5126	2869.35	1.02629	0.142143	7.22011	5.19450341384816e-13	8.11361884036686e-12
Fitm	8646.67	-0.987267	0.136794	-7.21719	5.30741370534229e-13	8.27885297580976e-12
spidey	10780.3	-1.02783	0.142419	-7.21694	5.3172304497917e-13	8.28304759477605e-12
CG10561	1152.37	-2.00107	0.277362	-7.21466	5.40690739493354e-13	8.41146865281427e-12
siz	5281.6	1.33996	0.185739	7.21419	5.42550931280204e-13	8.42912349252306e-12
Dh31-R	368.676	-2.87562	0.398673	-7.21298	5.47404663537843e-13	8.49317702933682e-12
CG15209	1028.43	-2.00892	0.278787	-7.20594	5.76435087337662e-13	8.93166953326796e-12
PrBP	13088.3	-1.26897	0.176469	-7.19092	6.43576061429895e-13	9.95871825549509e-12
CG31145	5646.76	-1.26763	0.176357	-7.18786	6.58126413557274e-13	1.0170328526528e-11
RFeSP	30058.8	-0.95873	0.133386	-7.18761	6.59340044731595e-13	1.01755520050808e-11
CG42346	6137.11	1.53763	0.213974	7.18609	6.66738858580239e-13	1.02760905511419e-11
CG4945	35917.9	-0.807232	0.112335	-7.18591	6.67623251402193e-13	1.02760924563508e-11
Lamp1	107760	-0.943134	0.131357	-7.17994	6.97397079616191e-13	1.07201738918251e-11
Bhmt	11858.7	-1.26409	0.1761	-7.17823	7.06202879398055e-13	1.08411937404026e-11
Fpps	26893.3	1.26541	0.17634	7.17594	7.18146580180436e-13	1.1010001857885e-11
Klp68D	5663.41	-1.50993	0.210698	-7.1663	7.7049074837082e-13	1.17969341064787e-11
M6	10178.2	-1.05574	0.147417	-7.16159	7.97491227413585e-13	1.21942704654911e-11
FER	10032.7	1.27177	0.177689	7.15728	8.22940518216376e-13	1.25668748517641e-11
CG32264	15566.5	-1.09358	0.152807	-7.15661	8.26975965931243e-13	1.26119261155997e-11
janA	8880.18	1.04032	0.145376	7.15606	8.30316283970408e-13	1.26462720000264e-11
CG32846	549.613	-4.05233	0.567059	-7.14622	8.92004820940944e-13	1.3568047152035e-11
EcR	18984.6	1.24892	0.174818	7.14413	9.05673348376263e-13	1.37579476882099e-11
Eip93F	66276.2	2.88001	0.403339	7.14044	9.30354834272082e-13	1.4114430194616e-11
CG12020	1641.94	-1.17931	0.165676	-7.11816	1.09379948228853e-12	1.65724169278683e-11
CG1103	20359.7	1.23936	0.174154	7.11648	1.10721021253137e-12	1.67537628643581e-11
parvin	21844.8	-0.979902	0.13811	-7.09508	1.29275525862044e-12	1.95359022892434e-11
His2A:CG31618	2348.77	1.61716	0.227943	7.09459	1.29738437307807e-12	1.95803945448574e-11
wdn	12051.7	0.960215	0.135382	7.09265	1.31566760906462e-12	1.98305749480414e-11
retn	4878.21	1.56062	0.220063	7.09167	1.32501774692876e-12	1.99456363174341e-11
CG8034	11371.2	1.5871	0.223863	7.08959	1.34508233872671e-12	2.02214771776754e-11
CG6357	20046	1.42675	0.201273	7.08866	1.35412329071492e-12	2.03310940069743e-11
Pdha	11224.7	-1.31001	0.184872	-7.08602	1.38018942988268e-12	2.06957178898925e-11
NO66	6628.47	0.871482	0.123096	7.07968	1.44487938367881e-12	2.16378135537776e-11
CG34408	9368.32	-1.09033	0.154037	-7.07839	1.45837896781038e-12	2.18118687064664e-11
Gs1l	3598.16	-1.27575	0.180452	-7.06972	1.55242488808467e-12	2.3188598488987e-11
CG12880	6001	-2.30751	0.326527	-7.06682	1.58526801060217e-12	2.36487799116916e-11
Syx16	2604.56	-1.0248	0.145034	-7.06594	1.59532791800328e-12	2.37683406860464e-11
TM4SF	498.678	-2.59143	0.36703	-7.06054	1.65854209319174e-12	2.46785117349311e-11
nrv3	1195.21	-3.41996	0.484837	-7.05385	1.74032504519205e-12	2.58622984017606e-11
Pngl	9799.69	0.741036	0.105309	7.0368	1.96698998754693e-12	2.91933469288414e-11
PRAS40	22214.3	1.15711	0.164479	7.03503	1.99215729875662e-12	2.95291581235341e-11
Rab6	54216.4	-0.982881	0.139728	-7.03423	2.0037048380751e-12	2.96624890742302e-11
CG17739	728.245	-3.02478	0.430263	-7.03006	2.06437484708618e-12	3.05217558498581e-11
CG6178	2610.26	-1.10229	0.156863	-7.02712	2.10836826896544e-12	3.11074474986638e-11
P32	13409.2	1.07061	0.152355	7.02706	2.10934245150564e-12	3.11074474986638e-11
ric8a	13004.4	-0.903202	0.128537	-7.02681	2.1131226769773e-12	3.11236991497505e-11
vib	23099.2	0.982892	0.139917	7.02485	2.1430203456877e-12	3.15241005534643e-11
CG8323	2166.98	-1.58372	0.225684	-7.01743	2.2598090409356e-12	3.32000516620893e-11
cic	25953.2	1.14458	0.16314	7.01596	2.28375007603926e-12	3.3509418729359e-11
mute	6680.8	0.820896	0.117161	7.00654	2.44289703152507e-12	3.57993775578219e-11
CG43867	13915.9	1.82359	0.260406	7.00287	2.5076858417887e-12	3.67025405131316e-11
Frq1	725.153	-2.36917	0.338879	-6.99119	2.72571238100881e-12	3.98434007291867e-11
Oseg6	1513.1	1.50698	0.215949	6.9784	2.98551903288744e-12	4.35863274889257e-11
Lam	90865.4	0.983015	0.1409	6.97668	3.0224752853371e-12	4.40704959735287e-11
gce	463.228	-2.59858	0.372485	-6.97634	3.02979508287001e-12	4.41218654862561e-11
CG7443	381.886	-2.59159	0.371714	-6.972	3.12464589301194e-12	4.54461951472988e-11
CG10663	2883.35	1.63082	0.234378	6.95808	3.4495168744179e-12	5.0108544497013e-11
Kdsr	2509.98	-1.05188	0.15122	-6.95596	3.50174599000123e-12	5.08037330209792e-11
Fen1	1139.88	1.79673	0.258331	6.95512	3.52271162491513e-12	5.10441792931904e-11
mthl5	2156.94	1.69849	0.244331	6.95158	3.61205571844751e-12	5.22735983861501e-11
CG10417	37165	0.994352	0.143092	6.94904	3.67778050085246e-12	5.31585661696597e-11
Mcm5	1638.14	-1.99146	0.286722	-6.9456	3.76846394407523e-12	5.43807151080485e-11
jus	1386.96	-2.99271	0.430885	-6.94548	3.77169403468609e-12	5.43807151080485e-11
EndoG	1513.12	-1.24106	0.178812	-6.94056	3.90541858616523e-12	5.62389955264264e-11
CG44085	470771	-1.44385	0.208043	-6.94014	3.91719693125463e-12	5.63387939828094e-11
Ada2b	3818.5	0.921682	0.132884	6.93599	4.03375017250028e-12	5.79434001911319e-11
CG8360	850.175	-1.73773	0.250606	-6.93413	4.08727388205863e-12	5.86397651646955e-11
mmd	1818.25	-1.20986	0.174494	-6.93353	4.10460443034111e-12	5.88157929531369e-11
crim	822.822	-2.18498	0.315209	-6.93186	4.15357261432286e-12	5.94441716145886e-11
Œ≤Glu	2681.72	2.06683	0.298227	6.93039	4.19692030627678e-12	5.99906652881212e-11
CG12237	7406.2	-0.912492	0.131669	-6.93019	4.20282126275687e-12	6.00012111726015e-11
Tsp42Ep	147.584	-2.45918	0.355734	-6.91298	4.7458487644207e-12	6.76705625660528e-11
dpr7	1072.83	-1.59926	0.231422	-6.91058	4.8266465421372e-12	6.87383081693338e-11
Inos	1209.2	1.54541	0.223675	6.90917	4.8751103542813e-12	6.93435219425986e-11
Hcf	39022.4	0.87816	0.127326	6.89694	5.31336808138151e-12	7.54849027796265e-11
mthl1	49913.9	-1.38809	0.201364	-6.89342	5.44667956671472e-12	7.72843263062171e-11
Taf2	10063.3	0.954956	0.138575	6.89125	5.53058791824124e-12	7.82908990540176e-11
rst	7568	1.8057	0.262028	6.89123	5.53109268766444e-12	7.82908990540176e-11
Sptr	295.399	-3.34723	0.486035	-6.88681	5.70558357371744e-12	8.06625142459494e-11
Mul1	3596.81	-1.25087	0.181642	-6.88646	5.71964542511896e-12	8.07630613430224e-11
Pep	111823	0.87507	0.127103	6.88471	5.79053879004866e-12	8.16648680572275e-11
Nup188	4921.99	1.31548	0.191247	6.87845	6.05077069449036e-12	8.52315227159666e-11
Drice	10894	0.93695	0.136395	6.86939	6.44788333208152e-12	9.07153174359798e-11
CrebB	6373.36	-0.979796	0.142667	-6.8677	6.52473606321651e-12	9.16855596017402e-11
Fit1	48042.2	-0.951818	0.13862	-6.86636	6.586150624785e-12	9.24367831046213e-11
Ddrgk1	2168.9	-1.31236	0.191194	-6.86403	6.69430216212154e-12	9.38413575705844e-11
Sec61Œ≤	68940.1	-1.04366	0.152234	-6.85563	7.09978279695678e-12	9.9405513112572e-11
CG32276	16173.7	-1.27302	0.185778	-6.8524	7.26188107594594e-12	1.01552731628842e-10
CG43232	400.272	-1.93328	0.282487	-6.84378	7.71277432094892e-12	1.07728546134312e-10
c11.1	3336.64	-1.03969	0.152206	-6.83081	8.44365104134522e-12	1.17795520710051e-10
CG31688	7375.67	-1.40568	0.205826	-6.82945	8.5239311470178e-12	1.18772906306348e-10
CG1888	2445.76	-1.5125	0.221486	-6.82885	8.55958420215837e-12	1.19126859896147e-10
PIG-Q	4676.88	1.29252	0.189333	6.82668	8.68992857962456e-12	1.20796244047628e-10
nudC	9886.11	1.14626	0.167947	6.82514	8.78420741475869e-12	1.21890499953465e-10
CG17684	6184.94	-1.00735	0.147597	-6.82505	8.78962558824571e-12	1.21890499953465e-10
CG15387	15895.2	1.07413	0.157399	6.82427	8.8371575940257e-12	1.22403585697464e-10
PpV	16081	-0.94109	0.138111	-6.814	9.4918894415856e-12	1.31315770476984e-10
CG1532	10244.7	-1.02484	0.150518	-6.80879	9.84223902055072e-12	1.36000784373151e-10
Hira	2008.94	1.55356	0.228247	6.80652	9.99906626947922e-12	1.38003740044677e-10
CG8209	11850.4	0.736992	0.108386	6.79967	1.04858106288716e-11	1.4454994699658e-10
CG33170	3290.18	-1.45111	0.213471	-6.79772	1.06290767854654e-11	1.46351304886129e-10
mthl14	4628.1	-1.12268	0.165386	-6.78828	1.13480345541353e-11	1.55961998585063e-10
ref(2)P	33718.7	-1.01403	0.149381	-6.7882	1.13539153947993e-11	1.55961998585063e-10
TTLL4B	1265.45	1.59954	0.235793	6.78364	1.17187541192278e-11	1.60783520211979e-10
Rbp9	49762.5	-0.924623	0.13637	-6.78026	1.19961105859504e-11	1.64394812640719e-10
Cpes	2175.79	-1.34617	0.198549	-6.78002	1.20159276771008e-11	1.64472432904108e-10
Sec63	7241.47	-0.778919	0.115141	-6.7649	1.33398783453809e-11	1.82379677943143e-10
HPS1	6853.5	-1.6314	0.241304	-6.76075	1.37277856512495e-11	1.87462511225817e-10
BaraA2	239.474	2.32802	0.344901	6.74982	1.48025705581098e-11	2.01902197718068e-10
CG34398	619.225	-2.67492	0.39656	-6.74531	1.52703408044796e-11	2.0803825379702e-10
14-3-3Œµ	1.03124e+06	0.816216	0.12117	6.73611	1.62681986361278e-11	2.21373227576629e-10
Hmbs	2779.75	-1.21823	0.180899	-6.73431	1.64714027300636e-11	2.23876223539263e-10
aurA	5400.55	2.01092	0.298894	6.72787	1.72168398111074e-11	2.3373469094028e-10
CG6638	1864.19	-1.79191	0.266466	-6.72472	1.75931978231424e-11	2.38565404787325e-10
Tsp96F	101263	-0.852589	0.126794	-6.7242	1.76562876250607e-11	2.39006473367167e-10
uzip	5498.9	-1.22139	0.181644	-6.72411	1.76668583273726e-11	2.39006473367167e-10
Apc	18440.1	-1.19525	0.177764	-6.72379	1.77052337298042e-11	2.3924711764425e-10
CCKLR-17D3	1914.66	1.25586	0.186784	6.72356	1.77339001074275e-11	2.39356159289681e-10
Mettl14	3095.76	1.0484	0.155983	6.72128	1.80129039340614e-11	2.42839856865114e-10
Su(var)2-HP2	15280.9	1.06019	0.157767	6.71999	1.81736728857175e-11	2.44723351801764e-10
babos	42392.8	-1.10027	0.163754	-6.71902	1.8294903988649e-11	2.46070693578808e-10
PGAP1	9378.63	-0.999534	0.148877	-6.71384	1.89569521603872e-11	2.54610690904539e-10
CG43229	191.596	-4.82627	0.718868	-6.71371	1.897365616757e-11	2.54610690904539e-10
sba	1814.35	-1.55128	0.231073	-6.7134	1.90140481131045e-11	2.54858423439893e-10
Herp	6662.7	-0.971235	0.14479	-6.70789	1.974541551483e-11	2.64356536518248e-10
CG18135	2713.62	-3.94057	0.58747	-6.7077	1.97715692227664e-11	2.6440207817925e-10
Tes	5608.73	1.36215	0.203325	6.69937	2.09313525573108e-11	2.79589940308631e-10
CG42327	15958.5	1.12363	0.167736	6.69879	2.10149320414135e-11	2.80384070325219e-10
Gem2	2826.37	1.29426	0.193511	6.68832	2.2575395208846e-11	3.00858563901375e-10
smid	22439.3	0.845523	0.126493	6.68433	2.3197903595779e-11	3.08800501359161e-10
CG3191	5616.35	-1.18634	0.177506	-6.6834	2.33462579628159e-11	3.10419752615428e-10
sr	7364.76	-2.18809	0.327516	-6.68085	2.37563918810894e-11	3.15512034343018e-10
CG4239	99231.4	-0.984129	0.14738	-6.67751	2.43036950312661e-11	3.2241237438167e-10
Ssl1	553.287	1.66199	0.24903	6.67386	2.49161705949123e-11	3.30160568396209e-10
kst	23483.6	1.53428	0.230065	6.66891	2.57713471822086e-11	3.41103446018731e-10
CG10738	1017.64	-2.90751	0.436028	-6.66817	2.59005688086871e-11	3.42423788538968e-10
CG11523	4753.01	-1.15654	0.173508	-6.66564	2.63513837162503e-11	3.47987988825619e-10
CAH3	4436.62	0.971467	0.14579	6.66348	2.67415607003838e-11	3.52739701361135e-10
Pgant7	2716.94	-1.31988	0.198151	-6.661	2.71969829031295e-11	3.58340292876721e-10
Sema1a	20455.2	1.23601	0.185836	6.65108	2.90943937307747e-11	3.82905945124952e-10
Mat89Ba	3375.3	1.45007	0.218178	6.64628	3.00602903104342e-11	3.95170400110358e-10
Neos	3070.5	1.03291	0.155517	6.64181	3.09848597752404e-11	4.06864469432846e-10
Dus3	2830.33	1.4448	0.217716	6.63616	3.21968196173683e-11	4.22301626155121e-10
CG4733	16607.1	-0.902357	0.136129	-6.62869	3.38689919102830e-11	4.43733432908004e-10
CG18367	139.504	-6.0428	0.912753	-6.62042	3.5818520604066e-11	4.68746653085418e-10
Rab7	129975	-1.03648	0.156683	-6.61513	3.71221796198815e-11	4.85260797933231e-10
CG7137	1133.43	1.33163	0.201366	6.61297	3.76680749199418e-11	4.91843481623196e-10
CG45263	11969.4	1.29181	0.195406	6.61093	3.81916033015952e-11	4.98119665508236e-10
Tfb4	1756.67	1.24424	0.188237	6.60996	3.84413707014354e-11	5.0081521179527e-10
Cyp6v1	2689.3	1.00029	0.151348	6.60922	3.86362295059913e-11	5.0279017143239e-10
CG42342	122785	-1.45392	0.220078	-6.60636	3.93878715788587e-11	5.11998272503263e-10
nes	12240	1.11341	0.168609	6.60349	4.0159443474406e-11	5.21444572755388e-10
Plod	215605	0.84589	0.128127	6.60195	4.05771185356411e-11	5.26279792971747e-10
Svip	7301.27	-0.84032	0.127294	-6.6014	4.07282601860611e-11	5.27651183525324e-10
Polr1A	4694.07	0.796302	0.120857	6.58882	4.43348427564376e-11	5.73736311439378e-10
CG34417	72922.3	-1.86644	0.283449	-6.58474	4.55669763642719e-11	5.89025397474086e-10
jigr1	23425.2	1.0221	0.155238	6.58409	4.57693137653266e-11	5.90983550296511e-10
Acat1	6114.34	-1.11277	0.169139	-6.57903	4.73529694143126e-11	6.10753449016345e-10
frtz	900.991	-2.02966	0.308535	-6.57839	4.75576529968015e-11	6.12713398531963e-10
Mrp4	18972.2	-1.35397	0.205859	-6.5772	4.79403846125285e-11	6.16960364985818e-10
ergic53	18876.8	-0.948459	0.144275	-6.57397	4.8990522065472e-11	6.29777496596073e-10
CG43066	644.9	-2.95499	0.449703	-6.57098	4.99839621457504e-11	6.41838258669354e-10
Nup75	4238.13	0.908961	0.138333	6.5708	5.00452854575665e-11	6.41916404307263e-10
CCT5	51542.4	0.98101	0.149656	6.5551	5.56056818948543e-11	7.12451630981369e-10
Sou	12367.6	-0.847975	0.129389	-6.55368	5.61347056760324e-11	7.18437681344904e-10
7B2	186.985	-3.58569	0.547163	-6.55325	5.62998513402899e-11	7.19758605528613e-10
CG14408	1777.42	-1.50809	0.230396	-6.54567	5.92304810801256e-11	7.56392769925428e-10
Septin4	19511	1.01542	0.155195	6.5429	6.03380135705812e-11	7.68926564745702e-10
TTLL15	4015.53	-1.08215	0.165393	-6.54288	6.03442928360796e-11	7.68926564745702e-10
mdu	18139.8	0.891743	0.136308	6.5421	6.06590947399933e-11	7.72091281460527e-10
CG10254	6780.36	-1.14127	0.17449	-6.54059	6.12774243081033e-11	7.79108258079287e-10
CG17264	4497.35	-1.43148	0.218936	-6.53835	6.22012387309568e-11	7.89989721631092e-10
Cpr	3962.12	-0.916686	0.140207	-6.5381	6.23040817155612e-11	7.90432023598839e-10
Ctps	9542.03	0.951321	0.145729	6.52801	6.66507076219026e-11	8.44654169328387e-10
CG43980	849.542	-1.8279	0.280021	-6.52774	6.67706234672118e-11	8.45252086397024e-10
Cyp6d4	4058.44	-1.34491	0.206164	-6.52352	6.86768364948088e-11	8.68436906317925e-10
bgm	325.96	-3.16454	0.485435	-6.51898	7.07870981519147e-11	8.9414876915587e-10
Vha26	24107.3	-1.11557	0.171242	-6.51456	7.29043257752263e-11	9.19892692544956e-10
Ifrd1	23332	-1.22773	0.188557	-6.51115	7.45759000511985e-11	9.39963703356808e-10
CanA-14F	56024.1	-2.12176	0.326023	-6.50801	7.61537216383656e-11	9.58810833325511e-10
Tbcb	12405	1.02935	0.158209	6.50627	7.70415184118119e-11	9.6893883708189e-10
ect	640.516	-3.32239	0.510886	-6.50318	7.86374794573425e-11	9.87941782458138e-10
Ssrp	10235.3	1.02559	0.157807	6.49902	8.08460909504547e-11	1.0145922493901e-09
Hcs	4615.52	-1.61382	0.248772	-6.48715	8.74779827163884e-11	1.0966360702774e-09
Gnpat	3303.6	-1.23023	0.189709	-6.48483	8.88290719310583e-11	1.1123735397746e-09
Ten-m	35863.3	1.17101	0.180634	6.4828	9.00366916915223e-11	1.12628244795176e-09
CG15111	5063.63	-0.924892	0.142723	-6.48032	9.15301404338263e-11	1.14373307739946e-09
Bem46	2171.63	-1.11826	0.172805	-6.47122	9.72136791138908e-11	1.213448082688e-09
P5CDh1	43058	-0.998932	0.15437	-6.47102	9.73461230243003e-11	1.21379752753798e-09
Plc21C	13706.3	-1.2005	0.185667	-6.46588	1.00712752684611e-10	1.25442968804702e-09
Asph	74262.7	-0.609215	0.0942445	-6.46419	1.018413803199e-10	1.26712920845563e-09
SrpRŒ±	25389.3	-0.723464	0.11237	-6.43822	1.20886101262689e-10	1.50164496857149e-09
CG8839	16367.1	-0.760469	0.118119	-6.43814	1.20948256654583e-10	1.50164496857149e-09
Arpc1	21211.4	-0.857878	0.133297	-6.43585	1.2278391708127e-10	1.52280885848606e-09
Cox10	7033.5	-1.53309	0.238528	-6.4273	1.29886566411386e-10	1.60918101094533e-09
Dcps	6035.29	1.31073	0.204067	6.42302	1.33596357523244e-10	1.65337941509863e-09
EMRE	11556.5	-0.964342	0.150348	-6.41406	1.41696567665197e-10	1.75176150301835e-09
CG10713	547.766	-2.72509	0.424874	-6.41386	1.41876286107871e-10	1.75211936329391e-09
CG9636	43177.6	0.883966	0.137847	6.41264	1.43019961995301e-10	1.76436834219468e-09
CG6678	2220.66	1.02052	0.159185	6.41088	1.44681238132156e-10	1.78296995581525e-09
E(var)3-9	9093.97	1.02398	0.159863	6.40537	1.50007176731035e-10	1.84664555168575e-09
if	127566	-1.18577	0.185466	-6.39345	1.62182187177792e-10	1.99441184888161e-09
GluProRS	17940.2	0.874096	0.136801	6.38954	1.66386335517252e-10	2.04394884254332e-09
CHOp24	25372.9	-0.899385	0.140878	-6.38414	1.72362717462067e-10	2.11512897531856e-09
CG3281	9591.22	1.2123	0.189899	6.38388	1.72654253044473e-10	2.11647159771078e-09
Mpcp2	21432.6	-0.849243	0.133101	-6.38046	1.76553636214238e-10	2.16199136611766e-09
Echs1	4909.97	-1.18148	0.185181	-6.38013	1.76933810844694e-10	2.1643661219223e-09
Rcd1	22141.7	0.653856	0.102494	6.37948	1.7768498374311e-10	2.17126939650755e-09
CG5023	1488.14	1.58108	0.248132	6.37193	1.86660563184918e-10	2.278552946189e-09
pck	1561.58	-1.9291	0.30316	-6.3633	1.97458160253259e-10	2.40782925530233e-09
inaF-B	54.6949	-6.05977	0.952729	-6.36044	2.01182231433277e-10	2.45066950889529e-09
Osbp	11514.8	-1.22721	0.193034	-6.35746	2.05120687915977e-10	2.49602881075557e-09
lin-28	4029.89	-1.61807	0.254721	-6.35233	2.12080487765476e-10	2.57802023883117e-09
Eno	94615	0.982166	0.154628	6.35179	2.12829875084696e-10	2.58442630967529e-09
CG16721	8112.48	-0.789804	0.124431	-6.34734	2.19075257097633e-10	2.65748806130646e-09
elm	6302.14	-1.06494	0.167866	-6.344	2.23880911750071e-10	2.7129510692884e-09
CaBP1	78705.9	-0.970001	0.153005	-6.33968	2.30243790448986e-10	2.78714905084132e-09
CG1943	58947.2	0.954207	0.150529	6.33902	2.3122509878204e-10	2.79611537247251e-09
dia	7088.08	-1.07081	0.168952	-6.33792	2.32880734755247e-10	2.81320895903402e-09
CycA	4787.94	1.69462	0.267542	6.33404	2.38816373007426e-10	2.88191596128691e-09
AMPdeam	34527	-0.845222	0.133541	-6.32932	2.46249332168718e-10	2.96853059038659e-09
eIF1A	64256.6	-0.891834	0.140924	-6.32848	2.47581646954902e-10	2.98149877643826e-09
hb	7480.94	1.65273	0.261227	6.32679	2.50316092950551e-10	3.01130778072294e-09
MED15	13072.3	0.930163	0.147086	6.32392	2.55002601824384e-10	3.06451420455136e-09
CG9932	6748.75	-1.79582	0.284049	-6.32221	2.57850336000771e-10	3.0955359035795e-09
Rpp30	3431.68	0.981293	0.155218	6.32204	2.58130692791967e-10	3.09570359229665e-09
CG10418	3686.07	1.25088	0.197887	6.32118	2.59576018172972e-10	3.10982773936918e-09
Cipc	3005.59	-2.33632	0.36986	-6.31678	2.67062485441658e-10	3.19622362854532e-09
cv-c	33342.4	-1.43926	0.227865	-6.3163	2.67902580424631e-10	3.20297930773111e-09
Eip75B	78632.6	-1.43148	0.226736	-6.31344	2.72896070092477e-10	3.259327061197e-09
Corp	280.345	-1.74632	0.277201	-6.29983	2.97974034055631e-10	3.55519122152001e-09
LSm3	4437.24	1.21331	0.192661	6.29765	3.02189787094834e-10	3.60179232392724e-09
CG12560	357.16	1.92284	0.306157	6.28057	3.37323905266519e-10	4.01643555645718e-09
Iswi	14362.3	0.924966	0.147307	6.27916	3.4040141207075e-10	4.0489302043748e-09
Elk	7756.52	6.17309	0.983469	6.27685	3.45498940073813e-10	4.10536112740059e-09
coil	3273.73	1.03332	0.164673	6.275	3.49625392431875e-10	4.15014983192116e-09
CG14687	37240.1	-1.28614	0.205024	-6.27313	3.53855321095363e-10	4.19607416984613e-09
Gat	3588.19	-1.14665	0.18286	-6.27064	3.59571653211083e-10	4.2595129275902e-09
CG17834	9339.95	1.1627	0.185475	6.26877	3.6392278837613e-10	4.30666672476477e-09
CG6180	8066.88	1.14356	0.182507	6.26584	3.70819879386402e-10	4.38382280605227e-09
veli	7083.76	-0.963686	0.153836	-6.26438	3.74322290453423e-10	4.42073103390166e-09
BCL7-like	5440.33	0.988297	0.158044	6.25329	4.01895372470542e-10	4.74154936393926e-09
MFS18	2919.68	-1.24737	0.199483	-6.25301	4.02604090973561e-10	4.7450934494967e-09
Xrp1	21084.3	-1.61002	0.25767	-6.24837	4.14766014468665e-10	4.88348110855153e-09
CG5567	281.456	-1.89604	0.303516	-6.24691	4.18664391341902e-10	4.92439159087474e-09
Uch	20045.2	0.875798	0.140298	6.24241	4.30880572197039e-10	5.06295564155893e-09
Gr39a	884.547	1.28311	0.205724	6.23706	4.45866513561562e-10	5.23375227686759e-09
CCT8	22091.3	0.963709	0.15455	6.23558	4.50098994014582e-10	5.27810333949894e-09
cni	7621.71	1.04167	0.1671	6.23381	4.55213357730247e-10	5.33269599816855e-09
CG42748	56572.8	-0.930224	0.149337	-6.22904	4.69299848634607e-10	5.49217879253049e-09
Fas2	39187.2	-1.66004	0.266724	-6.22383	4.851695817589e-10	5.67218884267623e-09
CG45063	41.826	-8.65875	1.39144	-6.22287	4.88136380007591e-10	5.70113856489267e-09
CG15739	757.529	1.55826	0.25055	6.21935	4.9923226070618e-10	5.82487761211498e-09
Dcp-1	6282.73	1.08434	0.174388	6.21797	5.03630268743318e-10	5.87029824780953e-09
Mkrn1	40851.3	-0.858232	0.138043	-6.21712	5.06357284905313e-10	5.8961703485818e-09
Spindly	3521.14	1.06188	0.170881	6.21417	5.15970691389611e-10	5.99664264606277e-09
CG30156	7849.94	-0.935854	0.1506	-6.21415	5.1601778212398e-10	5.99664264606277e-09
Ice1	2156.82	1.06378	0.171203	6.21356	5.17964113938828e-10	6.01324772036276e-09
CG16779	3820.66	-2.27621	0.366629	-6.20849	5.34957331693982e-10	6.20433049063449e-09
ReepB	9678.83	-1.00975	0.162681	-6.20693	5.40296666630349e-10	6.26000754029041e-09
CG8478	1267.9	2.73825	0.441446	6.2029	5.54333298562309e-10	6.41624229341892e-09
Œ≤Tub97EF	54513	-1.07678	0.173662	-6.20039	5.63216534028612e-10	6.51257645964826e-09
CG30460	15609.9	1.13912	0.183766	6.19878	5.69014601427495e-10	6.57308020197706e-09
SLC5A11	886.16	-1.87666	0.302819	-6.19728	5.74468259268128e-10	6.62948921643984e-09
Bap55	13419.6	0.815603	0.13164	6.1957	5.80277513010698e-10	6.68988589156481e-09
pzg	22146.1	0.965851	0.156056	6.18914	6.04941471171589e-10	6.9673189657929e-09
verm	1890.73	-2.68562	0.43438	-6.18265	6.30348045203469e-10	7.25274716169258e-09
CG1635	413.117	-1.23451	0.199764	-6.17986	6.41569479509157e-10	7.37455877485253e-09
MED11	6258.08	1.04069	0.16844	6.17842	6.47481332466408e-10	7.43515866066416e-09
Leash	13704.4	-0.936101	0.151549	-6.17689	6.53767069761452e-10	7.49992805300873e-09
inaF-D	124.261	-3.32925	0.539151	-6.17499	6.61686555061271e-10	7.58329334947439e-09
Mcad	111.226	-2.96997	0.481028	-6.17422	6.6489677073248e-10	7.61257672185433e-09
IntS14	8817.08	0.839953	0.136058	6.17348	6.68044800273652e-10	7.63394464365044e-09
l(3)87Df	1144.59	-1.45245	0.235273	-6.17347	6.68076904103992e-10	7.63394464365044e-09
Gk2	2890.35	0.81948	0.132784	6.17154	6.76275111049106e-10	7.72003248084642e-09
Ptp69D	31448.3	0.825675	0.133844	6.16892	6.87586991722711e-10	7.84146067792897e-09
PIP4K	15794.9	0.917527	0.148901	6.16198	7.184082995313e-10	8.18492436162083e-09
side-VIII	331.046	-2.68362	0.435693	-6.15941	7.30142782206934e-10	8.31046941432594e-09
CG3061	19541.6	-0.90231	0.146562	-6.15649	7.43727361737388e-10	8.45680594006868e-09
GluRIIA	6805.33	-0.902902	0.146793	-6.15086	7.70624457565577e-10	8.75275348772746e-09
Cdc6	2166.82	1.33346	0.216801	6.15063	7.71761483551235e-10	8.75275348772746e-09
dcma	103.603	-5.80562	0.943915	-6.15058	7.72013796138081e-10	8.75275348772746e-09
Act42A	35476.2	-1.48149	0.241066	-6.14561	7.9659038948929e-10	9.02258958699322e-09
CG42340	699.042	1.85777	0.302375	6.14393	8.05048376625512e-10	9.10951040386083e-09
tex	1237.18	1.28604	0.209636	6.13467	8.53378046552735e-10	9.64699054376394e-09
Tsp42Ei	593.044	-6.10295	0.995661	-6.12955	8.81287032290143e-10	9.95280524999393e-09
CG17361	889.797	1.3179	0.21517	6.12491	9.0736027397245e-10	1.02373143144018e-08
CG7841	1702.87	1.59924	0.261129	6.12431	9.10751278075188e-10	1.0265606791961e-08
row	22490.8	0.820329	0.134004	6.1217	9.25843902714728e-10	1.04256123967518e-08
CG4390	4173.21	1.11727	0.182525	6.12121	9.28670933303475e-10	1.04473232487122e-08
Scp2	339.594	-3.89215	0.636185	-6.11795	9.47875470895775e-10	1.06506130760545e-08
HDAC1	29362.8	0.858951	0.140401	6.11783	9.48574523166374e-10	1.06506130760545e-08
prtp	14436.2	-1.08972	0.178184	-6.11569	9.61413149512873e-10	1.07843457630204e-08
moody	1245.58	-1.6488	0.269655	-6.11449	9.68671140100221e-10	1.08552818892041e-08
CG31195	9644.48	-1.43692	0.235314	-6.10638	1.01917588519399e-09	1.14102533351054e-08
kar	739.1	1.76285	0.288924	6.10143	1.05122498724493e-09	1.17577339526211e-08
CG32425	7368.49	0.917906	0.150618	6.09426	1.09944588508999e-09	1.22852506063757e-08
Akr1B	14624.2	-0.954068	0.156601	-6.09233	1.11278073025174e-09	1.24223101501014e-08
Galk	1640.28	1.20556	0.198096	6.08574	1.15954200905248e-09	1.29318979723597e-08
mago	14593	0.917138	0.150732	6.08455	1.16815797449654e-09	1.30154974320463e-08
crok	1779.64	-1.78052	0.292986	-6.07715	1.22337960759602e-09	1.36177149615645e-08
jhamt	375.552	-5.9061	0.972302	-6.07434	1.24496606001159e-09	1.38447374003776e-08
Pgant3	6388.49	-0.696082	0.114654	-6.07115	1.2699917436153e-09	1.41095354230912e-08
slow	29486.8	-1.11684	0.184086	-6.06694	1.30371968079854e-09	1.44704168200189e-08
Hph	8732.81	-0.800775	0.132022	-6.06547	1.31567224151132e-09	1.45891480139342e-08
CG7458	1816.38	1.15746	0.190878	6.06387	1.32884309076907e-09	1.47211492448306e-08
Cpr73D	372.807	-3.06954	0.506274	-6.063	1.33602747430041e-09	1.47866431227096e-08
dre4	4936.97	1.00043	0.165179	6.05663	1.39005827167726e-09	1.53699973122373e-08
Gbp1	101.111	-4.3569	0.719964	-6.05155	1.43457480334835e-09	1.5847142385657e-08
Atox1	42864.1	-1.07081	0.17702	-6.04907	1.45686681069498e-09	1.60781094084391e-08
c12.2	898.472	-1.48006	0.244735	-6.04762	1.46999489075686e-09	1.62076002139331e-08
CG7791	9692.04	0.72497	0.119912	6.04586	1.48619163880892e-09	1.63706474261596e-08
Tsp42Eh	161.795	-2.2949	0.379809	-6.04224	1.51986907759572e-09	1.67257562033522e-08
POLDIP2	7332.66	-0.744922	0.123369	-6.03814	1.559022119899e-09	1.71403936190599e-08
MED20	3206.9	1.07904	0.178776	6.03569	1.58285141352598e-09	1.73859322084928e-08
CG5171	528.966	-2.24242	0.371638	-6.03387	1.60077123761928e-09	1.75661591618259e-08
sax	8683.6	0.76609	0.127022	6.03117	1.62776761090065e-09	1.78455541568646e-08
CG31955	720.417	-1.52447	0.253033	-6.0248	1.69317822347283e-09	1.85451688359828e-08
Cyp12b2	155.251	-3.93534	0.65329	-6.02389	1.70278286943072e-09	1.86328057680361e-08
Sox102F	7711.83	0.95759	0.159011	6.02218	1.72084459726687e-09	1.88127328926042e-08
CG6770	10737.8	-1.27879	0.212496	-6.01795	1.76640889034625e-09	1.92927046190919e-08
Usp5	11179.6	0.722897	0.120313	6.00845	1.87306013729519e-09	2.04383397704295e-08
beat-IIa	5097.09	2.85556	0.475565	6.00457	1.91839760559101e-09	2.09134132969729e-08
CG6813	4135.92	0.94487	0.15742	6.00222	1.94633918587151e-09	2.119813278258e-08
PolH	1295.33	1.41471	0.235929	5.99635	2.01798341592759e-09	2.19578513824855e-08
TTLL12	8245.59	0.745199	0.124413	5.98972	2.1020888372392e-09	2.28516130753571e-08
TAF1B	1299.37	1.29486	0.216351	5.98496	2.16437858729487e-09	2.35067696850034e-08
CG8248	307.714	-2.47611	0.414329	-5.9762	2.28407754972308e-09	2.47836276427002e-08
Oatp30B	2928.94	1.29934	0.217436	5.97572	2.29071203940846e-09	2.48324296734755e-08
CG32772	38744.8	0.862943	0.144461	5.97353	2.32174014132167e-09	2.5145332881919e-08
CtsL1	32877.2	-0.818961	0.137109	-5.97304	2.32870675061082e-09	2.51973008834715e-08
pum	65931.4	-0.962654	0.161244	-5.97016	2.37020796155338e-09	2.56224992755459e-08
Grip84	4686.55	0.88939	0.149146	5.9632	2.47350960247755e-09	2.67143634669066e-08
scaf6	20304	0.759668	0.127467	5.95974	2.52644835814933e-09	2.72516610233264e-08
Gapdh1	66247.5	-0.88799	0.149001	-5.95964	2.52794859161396e-09	2.72516610233264e-08
Rpi	6250.43	0.935912	0.157053	5.95922	2.53443508594746e-09	2.72962651842405e-08
Alg9	9152.93	1.18778	0.199338	5.95865	2.54327325988768e-09	2.73660912529211e-08
Best2	687.398	-1.84281	0.309418	-5.95572	2.58927934243433e-09	2.78353517469282e-08
CG9393	7058.56	0.86546	0.145338	5.95481	2.6036875353817e-09	2.79643741669785e-08
ncd	1274.34	1.31531	0.221006	5.95147	2.65749635245618e-09	2.85048121303542e-08
Vha55	21305.7	-1.0766	0.180899	-5.95138	2.658911999768e-09	2.85048121303542e-08
CG17272	682.748	-1.65649	0.278737	-5.94283	2.8013660618987e-09	3.0004308760668e-08
CG6254	8204.64	0.928788	0.156333	5.9411	2.83112648216424e-09	3.02951389035273e-08
CG3655	21009.5	1.0589	0.178405	5.93536	2.93208524523488e-09	3.13466077597741e-08
CG12091	25379.9	-0.802433	0.135287	-5.93135	3.00447201118949e-09	3.20909643768687e-08
CG4558	5435.95	0.812563	0.13705	5.92895	3.04881937817772e-09	3.25347382863208e-08
Gcat	20114.4	1.44587	0.24396	5.92665	3.09173367301299e-09	3.29624192789761e-08
Pgant9	2130.7	2.269	0.382889	5.92599	3.10428840938531e-09	3.30659354770547e-08
RyR	29707.5	-1.20689	0.203757	-5.9232	3.15734542442916e-09	3.36002849608895e-08
Akt	27032.3	0.74129	0.125297	5.91626	3.29348897251915e-09	3.50170497252013e-08
AP-1-2Œ≤	14311.9	-1.1619	0.196503	-5.91289	3.36146652345847e-09	3.57071320558601e-08
mRpL28	12168.7	-0.839992	0.14221	-5.9067	3.4902900266552e-09	3.70416989952146e-08
GIIIspla2	22589.9	-0.974243	0.165112	-5.90051	3.62371598246599e-09	3.84226308688297e-08
Tmep	33421	-0.835067	0.141641	-5.89565	3.73214962073413e-09	3.95335514628305e-08
cora	17626.8	-1.14584	0.194358	-5.89551	3.73529296155132e-09	3.95335514628305e-08
RhoGAP18B	4748.38	1.05807	0.179549	5.89294	3.79375295822959e-09	4.01157444291047e-08
VhaPPA1-1	13416.2	-0.929364	0.157756	-5.89115	3.83520856663653e-09	4.05172352298937e-08
Scot	755.728	-1.89123	0.321116	-5.88956	3.87214643163753e-09	4.08703121544593e-08
CG17224	13395.6	-0.964329	0.163795	-5.88742	3.9228063204877e-09	4.13674521328381e-08
CG4752	300.848	-3.69018	0.627803	-5.87793	4.1542318709191e-09	4.37682036010434e-08
Act79B	375.115	1.40101	0.23844	5.87574	4.20961551850352e-09	4.43115416127984e-08
CG6912	7771.91	-0.802588	0.136735	-5.86968	4.36626965024322e-09	4.5918931769662e-08
mbl	64151.6	-1.70684	0.290945	-5.86652	4.45043402284487e-09	4.67617484443763e-08
NaPi-III	10995.7	-3.79582	0.64729	-5.86418	4.51360680755121e-09	4.73826781486473e-08
Pdhb	6173.7	-0.918871	0.156704	-5.86372	4.52602955237486e-09	4.74702070651158e-08
CG15822	362.013	-2.43576	0.415494	-5.86233	4.56403957518604e-09	4.78257023473732e-08
CG9663	969.191	1.69259	0.288757	5.86165	4.58294771427946e-09	4.79805724212987e-08
rump	41487.2	0.877358	0.14969	5.86118	4.59589771421932e-09	4.80728418874372e-08
CG7460	1439.24	1.2635	0.215693	5.85789	4.68782595830295e-09	4.89903106667613e-08
SMC2	3084.68	1.4228	0.243023	5.85457	4.78238930053966e-09	4.9933644260172e-08
Noc2	3907.54	0.994043	0.170048	5.84567	5.04533286963215e-09	5.26317892980208e-08
pic	10332.2	1.25355	0.214652	5.83993	5.22238507392034e-09	5.44298986045096e-08
p24-1	5323.13	-0.986758	0.169037	-5.83751	5.29855326828772e-09	5.51742719809781e-08
CG1317	9667.65	-0.919518	0.157543	-5.83663	5.3268366770167e-09	5.54191307283895e-08
Tango9	8613.77	0.680123	0.116574	5.83426	5.40282544278825e-09	5.61594226034367e-08
drl	8726.6	1.07296	0.183952	5.83282	5.44971042412059e-09	5.65961437343211e-08
pasha	3551.15	1.19231	0.20444	5.8321	5.4734592202564e-09	5.6792026427321e-08
Bub3	5757.58	0.803666	0.13789	5.8283	5.59936915098562e-09	5.80466270326529e-08
COX5B	42404.4	-0.977856	0.167926	-5.82315	5.77493950037659e-09	5.98069661896344e-08
CG3788	1044.87	1.40313	0.240964	5.82302	5.77947018595297e-09	5.98069661896344e-08
cold	5076.86	-1.74196	0.299399	-5.81819	5.94895685757333e-09	6.15060744144659e-08
Mp	851.639	1.8094	0.3112	5.81425	6.09064151073514e-09	6.29149733300027e-08
glo	56572.1	0.670472	0.115395	5.81026	6.23758410298128e-09	6.43756348674471e-08
Parg	2681.3	0.996557	0.171664	5.80529	6.42564318819398e-09	6.62576747914838e-08
CG4250	783.262	2.08465	0.359271	5.80244	6.53565656259116e-09	6.73323270513048e-08
Nsf2	3383.07	-1.14768	0.197833	-5.80128	6.58112815699848e-09	6.77407354406371e-08
nAChRŒ±4	806.76	-1.72676	0.29798	-5.79488	6.83706555356565e-09	7.03128661929083e-08
Syn2	9004.19	1.26844	0.219309	5.78381	7.30279144264477e-09	7.50360206498452e-08
Osi7	288.919	-7.72223	1.33542	-5.78262	7.35456059464301e-09	7.55011914048997e-08
Cpsf100	2133.39	1.05492	0.182576	5.77798	7.560303184643e-09	7.75448219847628e-08
indra	9312.27	0.961258	0.166418	5.77617	7.64210035519569e-09	7.83146809768334e-08
CG32221	1455.77	-1.18524	0.205363	-5.77142	7.86042282141166e-09	8.04810340155285e-08
CG8679	611.767	1.71319	0.296869	5.77086	7.88683817150455e-09	8.06804105555056e-08
SCCRO4	12444.1	0.745862	0.12937	5.76534	8.14941870110021e-09	8.32932231534614e-08
CG9346	8141.51	1.02447	0.17779	5.76223	8.30087077078513e-09	8.47666249800474e-08
l(3)72Dp	1948.32	-0.825709	0.143301	-5.76206	8.30953993678912e-09	8.47806528581444e-08
hzg	42781.1	1.04962	0.182213	5.76043	8.38976613602955e-09	8.55240984796486e-08
ball	3826.95	1.80444	0.313366	5.75825	8.4992788057278e-09	8.6564521473587e-08
CG18528	4645.33	0.90017	0.156421	5.75478	8.6753735143056e-09	8.82806616547683e-08
CG4199	8800.2	-1.02728	0.178551	-5.75347	8.74318732169711e-09	8.88928957702906e-08
nvy	939.312	1.68146	0.292708	5.7445	9.21950014335412e-09	9.36536810890894e-08
Cyp12e1	259.163	-4.38434	0.763689	-5.741	9.4119796346282e-09	9.55254282393138e-08
Utx	20069.3	0.656618	0.114379	5.74075	9.42604467626849e-09	9.55846991124922e-08
SdhD	10059.3	-0.857285	0.149352	-5.74003	9.46569984967667e-09	9.59031368379186e-08
Set	20064.4	1.08861	0.189711	5.73825	9.56625441055028e-09	9.68374934712586e-08
DIP2	19362.1	0.703016	0.122587	5.73483	9.76077967968788e-09	9.87206446106639e-08
Cnx99A	158887	-0.895827	0.15622	-5.7344	9.78553422196969e-09	9.8884950603052e-08
tef	3216.12	1.05403	0.183834	5.7336	9.83215668007431e-09	9.92607337376484e-08
CG5805	1462.54	-1.30389	0.227417	-5.73347	9.83980425658471e-09	9.92607337376484e-08
CG2004	10640	-0.727112	0.126934	-5.72828	1.01455680545918e-08	1.02256414885006e-07
CG1902	33465.4	-0.911429	0.159257	-5.72302	1.04645335407909e-08	1.05379847727497e-07
Egfr	1603.94	2.13104	0.372493	5.72103	1.05882519078235e-08	1.06533398632742e-07
Erk7	5269.63	1.08879	0.190333	5.72044	1.06246566077387e-08	1.06807209721913e-07
Mal-A5	14183.6	0.972959	0.170115	5.71941	1.06891636894765e-08	1.07362810056531e-07
MED16	2768.86	1.21077	0.211765	5.7175	1.08101345528135e-08	1.08484087770506e-07
CG15306	418.595	-1.71742	0.300486	-5.71546	1.0940647362809e-08	1.09699105265921e-07
CG7231	8106.14	-1.15095	0.201556	-5.71033	1.12755087785452e-08	1.12959213375408e-07
Rac1	192647	-0.701847	0.12294	-5.70887	1.13728133659855e-08	1.13835886413538e-07
ND-ASHI	13094.7	-0.780424	0.136808	-5.70452	1.16671966912721e-08	1.16682007529495e-07
CG6867	1107.67	-1.32782	0.232794	-5.70382	1.17148578233097e-08	1.17057921551747e-07
CG7702	4858.5	1.28804	0.226057	5.69783	1.21343450269607e-08	1.2114538106384e-07
CG12290	1677.28	-2.20209	0.386559	-5.69666	1.22178742178517e-08	1.21874606253781e-07
xmas	3217.17	1.11776	0.196239	5.69588	1.22739662158771e-08	1.22329126410556e-07
Gga	14233.5	0.809748	0.142243	5.69271	1.25035095130876e-08	1.24510097730584e-07
Tsf2	1430.96	-1.69759	0.298691	-5.68341	1.3203303062138e-08	1.31366082949577e-07
CG5382	5563.6	-0.974602	0.171551	-5.68111	1.33819973480476e-08	1.3303010366267e-07
mrva	14508.5	-0.791468	0.13934	-5.6801	1.34615530180117e-08	1.3370658771138e-07
msd5	3187.79	1.00772	0.177471	5.67824	1.36090487723973e-08	1.35056153530341e-07
Xpd	5144.27	0.971701	0.171137	5.67791	1.363528550009e-08	1.35201068939032e-07
loj	4795.09	-0.782414	0.137814	-5.67731	1.36829106409088e-08	1.35557633894289e-07
JhI-21	3339.71	1.06732	0.188049	5.67576	1.38071087967006e-08	1.36671559903286e-07
atos	5630.51	-0.919422	0.162021	-5.67471	1.38925168084536e-08	1.37399947090246e-07
Cpr78E	2154.5	-1.24676	0.21972	-5.67431	1.39252093477e-08	1.37606171623828e-07
RabGGTa	4803.61	-1.0926	0.192734	-5.66895	1.43673873293572e-08	1.41855062153322e-07
CG31251	2440.84	0.925853	0.163396	5.66633	1.45889366033988e-08	1.43920231127417e-07
Cmpk	8121.91	-1.09028	0.19287	-5.65296	1.57710899482076e-08	1.55450242822833e-07
Rab23	687.46	1.64039	0.290272	5.65123	1.59300353076193e-08	1.56883847720207e-07
atms	9918.87	0.680232	0.120413	5.64914	1.61248856185748e-08	1.58668328343317e-07
Ndf	72944.4	0.589159	0.104343	5.64635	1.63885533242877e-08	1.61126377480158e-07
E(bx)	29409.4	0.630153	0.111614	5.64583	1.6438252498328e-08	1.61478387390592e-07
TpnC73F	1.10757e+06	-0.59377	0.105177	-5.64545	1.64750248908764e-08	1.61702925892631e-07
SkpB	1252.34	1.95593	0.346474	5.64524	1.64953767115956e-08	1.61766052966627e-07
ND-13A	16502.5	-0.94929	0.168216	-5.64327	1.66848298584058e-08	1.63486009936369e-07
CG6791	13017.2	0.79774	0.141404	5.64155	1.68522304510829e-08	1.64987169395143e-07
Dpck	2324.93	-1.04938	0.186159	-5.63698	1.73055724500804e-08	1.69282876635003e-07
Pka-C1	22366.6	-1.05524	0.187332	-5.63303	1.77071909417486e-08	1.7306582500762e-07
Sph35	544.757	-1.68563	0.299383	-5.63035	1.79839243169108e-08	1.75622844106572e-07
SmD1	2739.24	1.25633	0.223186	5.62906	1.811994909718e-08	1.76802626749226e-07
Pdi	75993.8	-0.870068	0.154672	-5.62524	1.85249194655557e-08	1.80602423749348e-07
Uba5	8743.14	-0.782412	0.139182	-5.62151	1.89298472643532e-08	1.84395435925439e-07
bnl	8018.45	-1.45342	0.258565	-5.62112	1.89728208394372e-08	1.84659255423031e-07
Rpp25	5130.78	0.935369	0.166434	5.62007	1.90884241460447e-08	1.85628934729026e-07
wdp	565.159	-2.28752	0.407264	-5.61681	1.94515391368849e-08	1.89001953436237e-07
Chro	23352.9	0.754102	0.134311	5.61459	1.97028379045757e-08	1.9124305064224e-07
msb1l	445.623	1.75764	0.313055	5.61448	1.97150997908445e-08	1.9124305064224e-07
CG13506	58543.1	-1.37062	0.244298	-5.61044	2.01808316722758e-08	1.95597535332375e-07
Septin5	1317.13	1.13483	0.202586	5.60171	2.12246093489095e-08	2.05542654369731e-07
ZnT86D	6450.64	-0.726807	0.12989	-5.59558	2.19889735692233e-08	2.12767578557822e-07
Brr2	16708.6	0.876038	0.156679	5.59129	2.253851479726e-08	2.17903561113942e-07
Pxn	37511.8	1.26356	0.226021	5.59047	2.26458463304909e-08	2.1875925204209e-07
SMC1	16336.5	0.572529	0.102433	5.58931	2.27976456116232e-08	2.20042723964014e-07
Sec61Œ±	48549.5	-0.894735	0.160107	-5.58837	2.29205504400772e-08	2.21045408020031e-07
icln	7247.71	1.1522	0.206277	5.58568	2.32789348131873e-08	2.24315507018283e-07
PhKŒ≥	11351.8	0.791785	0.141757	5.5855	2.33028771950285e-08	2.24360178859508e-07
jbug	349.476	-3.04994	0.546315	-5.58275	2.36747285837972e-08	2.2775167290754e-07
Cpsf73	3994.13	0.939143	0.168263	5.5814	2.38588035606293e-08	2.29332635383021e-07
Noc3	5891.05	0.675794	0.121167	5.57738	2.44165872210204e-08	2.34500132310313e-07
CG14131	278.832	-2.66646	0.47845	-5.57313	2.50207654156038e-08	2.40104306271455e-07
Elp2	4620.71	0.771295	0.13857	5.56609	2.60523586697324e-08	2.49797409324225e-07
hid	1653.38	2.11058	0.379518	5.5612	2.67920703273736e-08	2.56678193960766e-07
comt	2648.21	0.86708	0.15593	5.56069	2.68707480255252e-08	2.5721990346345e-07
CG6051	4807.84	1.0009	0.180192	5.55461	2.7822957283686e-08	2.6611570913063e-07
Apc2	2367.93	1.29816	0.23375	5.55364	2.79780483765153e-08	2.67379029756155e-07
Top2	22319.4	0.945964	0.17034	5.5534	2.80163313549223e-08	2.67524886339813e-07
CtsB	27216.1	-0.957372	0.172572	-5.54766	2.89511926382114e-08	2.76224802667204e-07
cno	17558.2	-1.01693	0.183446	-5.54349	2.96493921356388e-08	2.82654295330811e-07
CG16995	75.028	-2.73578	0.493563	-5.54292	2.97462697580671e-08	2.83345410539752e-07
CG11986	1538.4	0.803003	0.144953	5.53975	3.02904172813866e-08	2.88292333519241e-07
CG16753	3073.16	1.17565	0.21231	5.53744	3.06933354890334e-08	2.91888094695628e-07
SdhA	29323.5	-0.653513	0.118028	-5.53693	3.07818333741352e-08	2.92490339853495e-07
mRpL35	3782.96	-1.13805	0.205573	-5.53595	3.0954145144938e-08	2.9388735353703e-07
Gp150	3448.02	-1.76908	0.319671	-5.53406	3.12899191759436e-08	2.96832776117258e-07
CG15198	67.6511	-4.35561	0.787434	-5.53139	3.17699283573799e-08	3.01140568875295e-07
tkv	13093.5	1.27715	0.230942	5.53017	3.19929061244004e-08	3.0300697805351e-07
Zir	46595	0.860175	0.155592	5.52841	3.23140765502503e-08	3.05799579471058e-07
wds	5861.08	0.754652	0.136549	5.52662	3.26464244208815e-08	3.08693326440248e-07
CG31548	6267.05	-1.14923	0.207975	-5.52581	3.27976659384309e-08	3.09871281195533e-07
CycB3	2936.58	1.26191	0.228382	5.52541	3.28726173275354e-08	3.10327121009982e-07
pont	9113.09	0.85105	0.154136	5.52143	3.36257342072167e-08	3.1717910488804e-07
CG17219	1726.03	1.41196	0.255753	5.52078	3.37499640144254e-08	3.18092726530119e-07
Pura	23500.9	1.20443	0.218259	5.51834	3.42216565009937e-08	3.22277042299877e-07
Nrg	88625.7	-1.53974	0.279093	-5.51693	3.44973822257741e-08	3.24610590158479e-07
ais	2390.24	1.12206	0.203422	5.51591	3.46978772638944e-08	3.26233035342813e-07
Caf1-55	9187.36	0.783392	0.14211	5.51256	3.53651435044851e-08	3.32237940715943e-07
Ugt316A1	11178.2	1.0529	0.191079	5.51029	3.58237514296519e-08	3.36189100213369e-07
smal	20076.4	1.22154	0.221687	5.5102	3.58435844733124e-08	3.36189100213369e-07
Aos1	10002.1	0.964542	0.175128	5.50765	3.6365736353575e-08	3.40811469487819e-07
CG3651	5893.48	0.669765	0.121654	5.50549	3.68145115052346e-08	3.4473927332984e-07
puc	9639.1	-1.1605	0.210904	-5.50251	3.74426716266812e-08	3.50339200461886e-07
CG9686	151.065	-4.80993	0.87427	-5.50165	3.76253721797834e-08	3.51765446581869e-07
not	7802.53	0.72657	0.132096	5.50033	3.79072532559746e-08	3.54115908430611e-07
SPARC	150417	-1.00219	0.182394	-5.49467	3.91447128538754e-08	3.65382094839266e-07
IKKŒµ	9302.01	0.827263	0.150569	5.49424	3.9240020813506e-08	3.65977754312803e-07
Desat1	5849.87	0.682731	0.124341	5.4908	4.00117902355089e-08	3.72876515097714e-07
OctŒ≤2R	8131.43	-5.70672	1.04054	-5.48437	4.14956137657645e-08	3.86394653503164e-07
PNPase	1611.35	1.1771	0.214924	5.47682	4.33044221753658e-08	4.0291488398713e-07
Rad17	10679.6	0.677891	0.123853	5.47336	4.41570646356745e-08	4.10519398504939e-07
TfIIFŒ≤	2682.12	0.886421	0.161982	5.47236	4.44085304110568e-08	4.12527203762503e-07
MYPT-75D	3737.92	-1.02119	0.186641	-5.47145	4.4636987671427e-08	4.14318237803237e-07
AstA-R2	865.054	-3.93209	0.718797	-5.47038	4.49080320112376e-08	4.16501388669267e-07
dlg1	108702	-0.894458	0.163552	-5.46894	4.52726560464725e-08	4.19548274255229e-07
ReepA	90931.9	-0.616925	0.112836	-5.46744	4.56573059170964e-08	4.22775738695281e-07
Fkbp39	9385.67	1.11588	0.204157	5.46579	4.60847267954667e-08	4.26267488694102e-07
Trp1	47875.7	-0.661498	0.12103	-5.46556	4.61444291168105e-08	4.26267488694102e-07
CG12105	6256.63	-1.12115	0.20513	-5.46556	4.61444368623337e-08	4.26267488694102e-07
KrT95D	27105.4	-1.05161	0.192422	-5.46511	4.62614545257485e-08	4.26756628586254e-07
Osi17	82.9861	-5.30974	0.971576	-5.46508	4.62708331484967e-08	4.26756628586254e-07
Pabp2	47415.1	0.67601	0.123742	5.46305	4.68016635652934e-08	4.31310176282533e-07
thoc6	7521.21	0.86206	0.157847	5.46137	4.72470912768346e-08	4.35070085362991e-07
ND-13B	6421.05	-1.01209	0.185397	-5.45904	4.78717505656923e-08	4.40473169694307e-07
eca	24025.3	-0.766817	0.140545	-5.45603	4.86887763606703e-08	4.47636289626067e-07
CG8950	3648.39	0.715611	0.131174	5.45545	4.88489247382477e-08	4.48753639828598e-07
CG10512	1553.52	-1.1961	0.219298	-5.45423	4.91849645644832e-08	4.51483786100995e-07
CG17754	13642.2	0.891397	0.163649	5.44699	5.12279341553824e-08	4.69865684940567e-07
dpr1	11684.8	2.65584	0.487807	5.44445	5.19661672146114e-08	4.76260906309937e-07
Œ≥Tub23C	6785.83	0.922495	0.16949	5.44277	5.24587315003169e-08	4.80396311083674e-07
phr	18705.3	0.561717	0.103282	5.43865	5.36859528277649e-08	4.91247604575949e-07
lectin-46Cb	138.598	-3.30247	0.607408	-5.43698	5.41908803088108e-08	4.95477749857349e-07
ATP6AP2	17651.4	-0.796581	0.14666	-5.43148	5.58876731810156e-08	5.10590133676558e-07
Tis11	13983.4	1.18929	0.218974	5.43117	5.59844008786533e-08	5.11072052325868e-07
C1GalTA	2012.16	1.42049	0.261625	5.42947	5.65212385020563e-08	5.15567749318993e-07
CG2698	12988.5	-0.743276	0.136976	-5.42633	5.75247981697173e-08	5.24310336886498e-07
CG9775	70638.8	-0.603951	0.11132	-5.42538	5.78326154687707e-08	5.26702840409548e-07
CG42238	3056.25	-1.40321	0.258697	-5.42416	5.8227682405015e-08	5.29885589059264e-07
Nup358	15547.2	0.944597	0.174153	5.42396	5.82926721981199e-08	5.3006192771076e-07
Ars2	57793.6	0.736012	0.135731	5.42258	5.87451456882223e-08	5.33758669306358e-07
csul	4982.82	0.831882	0.153461	5.42079	5.93348799029568e-08	5.38695811993954e-07
Liprin-Œ≤	28611.7	-0.636202	0.117377	-5.42015	5.95475995374555e-08	5.40205038426831e-07
Su(var)2-10	19698.8	0.624348	0.115248	5.41741	6.04701748148135e-08	5.48146569050661e-07
puml	5014.36	-1.02733	0.189676	-5.41624	6.0865703968328e-08	5.51301906325752e-07
CG17266	1035.79	1.27256	0.235182	5.41098	6.26813021856957e-08	5.67304838551378e-07
TBC1D5	2351.2	1.15848	0.214134	5.4101	6.29902748361058e-08	5.69657574996409e-07
CG3213	379.507	-1.63126	0.301725	-5.40645	6.42878644072717e-08	5.80940336140672e-07
CG42331	588.262	-2.37442	0.439221	-5.40598	6.44540275133297e-08	5.81989319139397e-07
CG5886	53285.1	-0.623829	0.115441	-5.40388	6.52163540339542e-08	5.88415566947656e-07
CG44006	2217.08	1.50068	0.277847	5.4011	6.62350709499563e-08	5.97143335538745e-07
CG7692	6150.23	0.891082	0.165031	5.39947	6.68370523126267e-08	6.02103399166694e-07
CG12860	5029.12	-1.61915	0.299885	-5.39924	6.69240552172114e-08	6.02420174809616e-07
Samuel	5948.77	1.67468	0.310196	5.3988	6.70881009548457e-08	6.03429428170481e-07
Sfxn1-3	127.212	-2.67584	0.495717	-5.39792	6.74162275369231e-08	6.05911817638503e-07
Wbp2	12142.8	-0.68763	0.12745	-5.39531	6.84053598083526e-08	6.14326650952756e-07
Hen1	958.311	1.28688	0.238566	5.39423	6.88191687519261e-08	6.17565683448751e-07
Cdep	52927.4	1.1133	0.206515	5.39091	7.01013806630823e-08	6.28586531393272e-07
C901	69.7506	-6.66425	1.23661	-5.38911	7.08068831963113e-08	6.34423122300951e-07
Ror	461.626	1.92695	0.357577	5.38892	7.08813899088187e-08	6.34601411502606e-07
Dlat	17987.8	-0.654485	0.121464	-5.38832	7.11187451006153e-08	6.36236287000963e-07
CG3793	16246.5	-0.722215	0.134059	-5.3873	7.15220463633324e-08	6.39352077529451e-07
dj-1Œ≤	6132.54	0.998908	0.185465	5.38597	7.20561293269391e-08	6.4363126741611e-07
LSm7	2264.36	1.60603	0.298351	5.38303	7.32409065548645e-08	6.53182924216902e-07
CG42271	2815.32	-0.859297	0.159634	-5.38292	7.32855043582321e-08	6.53182924216902e-07
Cbs	9719.85	0.789685	0.146702	5.3829	7.3294082538408e-08	6.53182924216902e-07
Clamp	18872.4	0.555865	0.10327	5.38264	7.34022653589631e-08	6.536457668479e-07
Ktl	235.494	-4.18781	0.778281	-5.38085	7.41362733032568e-08	6.59676594224462e-07
fau	1042.73	-1.08603	0.201924	-5.3784	7.51514195509191e-08	6.68197893344477e-07
Amun	59928.6	0.817067	0.151924	5.37813	7.52647534554253e-08	6.68693960172399e-07
CG5641	5252.15	1.05535	0.196269	5.37705	7.57164252269593e-08	6.72192954593196e-07
mof	4265.35	0.826188	0.153701	5.37528	7.64641112257418e-08	6.7831254698805e-07
Det	430.225	2.84517	0.529512	5.37319	7.73551435659057e-08	6.85693457955294e-07
Nt5c	6237.27	-0.830404	0.154558	-5.37277	7.7536645043681e-08	6.867784695523e-07
CG13014	537.223	1.06382	0.198024	5.37216	7.77979560476352e-08	6.88568200479488e-07
CNPYb	13338.9	-0.736407	0.137085	-5.3719	7.79128972625231e-08	6.88851672346368e-07
Pomp	15778.1	0.840867	0.156533	5.37181	7.79485370566624e-08	6.88851672346368e-07
bdl	369.633	-3.1938	0.594626	-5.37111	7.82544774954526e-08	6.91029850284692e-07
hpo	20963.7	0.655173	0.121986	5.37089	7.83477341667663e-08	6.91328032461648e-07
Or43b	1199.23	1.38795	0.258447	5.37033	7.85938700459574e-08	6.92973720640418e-07
His4r	133740	-0.792228	0.147531	-5.36992	7.87717838613209e-08	6.94015845528741e-07
CG9777	2624.81	-0.959955	0.178966	-5.3639	8.14424675649491e-08	7.17002208766874e-07
Arp5	3110.99	0.993086	0.18531	5.35906	8.3656458973757e-08	7.35936192077237e-07
S-Lap7	748.097	-1.54764	0.288847	-5.35798	8.41572136899663e-08	7.39781376922162e-07
pod1	67160.8	1.10826	0.206875	5.35717	8.45376275741655e-08	7.42563696174888e-07
l(3)07882	5820.36	0.636842	0.118912	5.35558	8.52846805637795e-08	7.48559873739941e-07
CG7747	1801.32	1.01338	0.189349	5.35193	8.70229101390137e-08	7.63240180170172e-07
IP3K1	1549.06	1.1002	0.205746	5.34736	8.92464028799464e-08	7.8215116732116e-07
Snoo	72254.1	-1.4076	0.26335	-5.34498	9.04245460498125e-08	7.91879163259134e-07
CG10638	6560.2	1.00308	0.187716	5.34361	9.11149780000421e-08	7.97324668176573e-07
CG1647	6410.95	0.922043	0.172602	5.34202	9.19145793408258e-08	8.03716573754504e-07
Œ≤Tub56D	930798	0.907588	0.169932	5.34089	9.24914037206608e-08	8.08152332810375e-07
CG4615	5133.52	-0.666079	0.124802	-5.33709	9.4451009263856e-08	8.24654529417935e-07
Uch-L5	28031.6	0.873244	0.163689	5.33478	9.56630728074735e-08	8.34610036858596e-07
kek2	1614.4	2.20225	0.413052	5.33165	9.73221738643909e-08	8.4844784882077e-07
Nnf1a	430.268	2.64715	0.496672	5.32977	9.83386677274003e-08	8.56666909790194e-07
l(2)k01209	9400.65	0.859851	0.161399	5.32749	9.95785568979618e-08	8.66818284427875e-07
PIG-F	34341.4	-0.822885	0.154592	-5.32294	1.02105351986824e-07	8.87492499455187e-07
Prp19	10133	0.847022	0.159127	5.32293	1.02106313722708e-07	8.87492499455187e-07
CG8414	2042.59	1.10173	0.207019	5.32186	1.02711525878531e-07	8.91679238893041e-07
cert	5598.51	0.968937	0.182069	5.32181	1.02741459502434e-07	8.91679238893041e-07
mtgo	19826.4	-1.10955	0.208524	-5.32099	1.03204967286853e-07	8.95033526000385e-07
CG31778	170.933	-3.97168	0.747131	-5.3159	1.06131935770079e-07	9.19730966132804e-07
Œ≤'COP	65724.4	-0.817209	0.153746	-5.31533	1.06464671618289e-07	9.21926936569404e-07
CG9391	6548.87	-0.80638	0.15181	-5.31177	1.08565173962322e-07	9.39416147889903e-07
Fkbp14	5600.55	-1.33647	0.251626	-5.31133	1.0882590213928e-07	9.40971583899236e-07
Bx	5917.7	0.859702	0.161987	5.30723	1.11304961339393e-07	9.61691416895974e-07
Sk2	5039.66	-0.755767	0.142575	-5.30084	1.15269482012473e-07	9.95205535265192e-07
N	14158.8	1.64705	0.310862	5.29834	1.16861268666648e-07	1.00819955692288e-06
Act88F	471.61	1.38994	0.262352	5.29799	1.17083814829115e-07	1.00937018703943e-06
CG7675	1376.78	-2.15049	0.406039	-5.29626	1.18199442587829e-07	1.01823255916469e-06
CG32147	3414.4	-0.854673	0.161398	-5.29544	1.1873158253796e-07	1.02205905235084e-06
fest	7450.37	-1.17451	0.221808	-5.29515	1.18918362061366e-07	1.02290916766479e-06
CG1637	14471	-0.676962	0.127869	-5.29419	1.19546493516214e-07	1.02755162807095e-06
imd	500.675	-1.81803	0.343435	-5.29366	1.19893675619792e-07	1.02977413479497e-06
FANCI	1122.67	-2.13256	0.40318	-5.28934	1.22756215821505e-07	1.05358196754927e-06
ome	36267.3	-0.895842	0.169452	-5.2867	1.24542858384821e-07	1.06812734855351e-06
AP-2œÉ	6036.59	-0.841947	0.159301	-5.28526	1.255272179467e-07	1.07577566353879e-06
CG7903	9524.28	-0.694684	0.131501	-5.28271	1.27283999470098e-07	1.09002752972882e-06
salsa	7865.54	1.04159	0.197563	5.27218	1.34814245268294e-07	1.15366446558383e-06
CG33136	838.932	2.12154	0.402508	5.2708	1.35826987164146e-07	1.16147565697906e-06
UQCR-Q	36867.6	-0.84947	0.161256	-5.26783	1.38043069561769e-07	1.17955772895391e-06
PNKP	4825.97	1.07846	0.204745	5.26732	1.38426518242709e-07	1.18196514952132e-06
ebo	7648.83	0.717858	0.136294	5.26697	1.38695843234717e-07	1.18275046936672e-06
CG14230	2799.29	1.05208	0.199757	5.26683	1.38800810927293e-07	1.18275046936672e-06
fru	28955.2	-2.82226	0.535859	-5.2668	1.38823822409105e-07	1.18275046936672e-06
Amnionless	1606.97	-1.36535	0.259351	-5.26449	1.40577353383851e-07	1.19681276459614e-06
Est17	231.239	-4.47642	0.850381	-5.26401	1.40943653632331e-07	1.19905285421765e-06
Ufl1	7068.03	-0.731727	0.139075	-5.26139	1.42972278997575e-07	1.21542125400938e-06
Spc105R	2959.76	1.95903	0.372568	5.25818	1.45491784362969e-07	1.23593569158045e-06
CG3823	370.978	-2.20979	0.420488	-5.25529	1.47790703928196e-07	1.25454767739194e-06
Mipp1	999.412	-1.69174	0.321956	-5.25458	1.48363494910812e-07	1.25849063821791e-06
Rer1	31417.5	-0.739834	0.140977	-5.24789	1.53850154785545e-07	1.30407924782117e-06
CG33158	4111.69	0.789836	0.150573	5.24552	1.55844102020285e-07	1.32001771835111e-06
Rnf146	5800.4	0.827947	0.157931	5.24247	1.58439107438933e-07	1.34102029683018e-06
Pbp95	1319.6	1.04541	0.199524	5.23951	1.61005401039805e-07	1.36174946541745e-06
CG8814	4685.49	-1.07415	0.205032	-5.23891	1.61527853223741e-07	1.36517467804589e-06
CG32795	4879.08	0.775843	0.148199	5.23515	1.64853270834808e-07	1.39226734038612e-06
sel	2044.22	-1.31899	0.252033	-5.23339	1.66426962803759e-07	1.40453720751088e-06
blot	1030.11	2.07625	0.397071	5.2289	1.70524004480211e-07	1.43806927145467e-06
Pkc98E	94773	-1.54858	0.296579	-5.22149	1.77485824886013e-07	1.49528423585487e-06
ProsŒ±6	10831.4	0.816341	0.156345	5.22141	1.77565807200734e-07	1.49528423585487e-06
CG14613	5852.7	-0.563986	0.108099	-5.21731	1.81540395924069e-07	1.52764731428936e-06
mdlc	1072.28	1.96433	0.376635	5.21546	1.83358118805862e-07	1.54182684416999e-06
upd3	333.263	-2.04415	0.392071	-5.21371	1.85096138038891e-07	1.55531613893706e-06
Pp2B-14D	28427.6	-0.789918	0.151594	-5.21073	1.88098429045118e-07	1.5794016213391e-06
CG14655	6413.21	-1.07453	0.20622	-5.21059	1.88237119584609e-07	1.57942495790089e-06
Dis3	10417.3	0.604653	0.116088	5.20856	1.90315777894456e-07	1.59571403673266e-06
Odj	5913.62	0.775141	0.149015	5.20177	1.97397880952885e-07	1.65390106312436e-06
Ccdc85	16540.5	0.789883	0.151869	5.20107	1.98144610530057e-07	1.65896146899841e-06
CG8726	17150.5	-0.632812	0.121751	-5.19758	2.01900996580031e-07	1.68919473092623e-06
Œ≤-Spec	128826	-1.00742	0.193875	-5.19621	2.03392397918894e-07	1.70044824188163e-06
Fa2h	364.814	1.54843	0.298028	5.1956	2.04065144417854e-07	1.70484618496038e-06
Gadd45	2155.62	-1.72661	0.332712	-5.18948	2.10880097283227e-07	1.76051552480487e-06
TyrRS	6875.17	-0.572064	0.110311	-5.1859	2.14975741886966e-07	1.79341930830469e-06
dsx-c73A	987.762	-2.06524	0.398665	-5.18038	2.21430203594387e-07	1.84594002580371e-06
wat	282.071	-2.65062	0.511808	-5.17893	2.23158090998631e-07	1.8590108784911e-06
CG12868	751.824	-1.85742	0.358886	-5.17552	2.27272660318025e-07	1.89193093521187e-06
SsRŒ≤	9558.3	-0.952942	0.18414	-5.17511	2.27782180477061e-07	1.89481511762629e-06
ox	6591.41	-1.12159	0.216782	-5.17382	2.29350885715833e-07	1.9064997445663e-06
CG42239	11612.3	1.09762	0.212162	5.17348	2.29778197551082e-07	1.90868651446828e-06
ND-B16.6	23250.9	-0.778587	0.150576	-5.17071	2.33210388391124e-07	1.93581280249518e-06
Nulp1	23119.2	-0.561593	0.10865	-5.16882	2.35580685342392e-07	1.95409218013129e-06
CTCF	2429.07	0.871842	0.168744	5.16665	2.38327128349657e-07	1.97546330852451e-06
Nph	12219.9	1.07693	0.208469	5.1659	2.39278842454304e-07	1.98193829519705e-06
Ugt302K1	407.052	-3.48322	0.674622	-5.16321	2.42751757157708e-07	2.00927220080465e-06
Syx4	524.663	-1.59716	0.309528	-5.16	2.4695051872052e-07	2.04257080288339e-06
Sod1	34145.6	1.11182	0.215779	5.15259	2.56909011016764e-07	2.12238439165146e-06
CG6023	1810.76	-1.27824	0.248079	-5.15255	2.5696539360241e-07	2.12238439165146e-06
mino	1739.42	1.03009	0.199948	5.15177	2.58037373448873e-07	2.12972465685323e-06
Pgant6	7819.24	-0.834576	0.162021	-5.15102	2.59070448797573e-07	2.13673363057246e-06
Gbs-76A	7084.4	-0.889666	0.172731	-5.15057	2.59690954603707e-07	2.14033232868772e-06
Golgin245	17963.7	-0.693842	0.13472	-5.15025	2.60133438052079e-07	2.14109740987825e-06
side-IV	2784.77	-0.997389	0.193659	-5.15024	2.60152271125384e-07	2.14109740987825e-06
stan	361.418	-2.5735	0.499747	-5.1496	2.61041679417455e-07	2.14689692605113e-06
CG3776	16922.6	0.634512	0.123319	5.14529	2.67103090111457e-07	2.19519449093723e-06
vn	19627.2	1.19158	0.231654	5.14381	2.6922455338114e-07	2.211066102362e-06
CG15385	734.631	1.61011	0.313419	5.13723	2.78815257351378e-07	2.28821476389856e-06
Zip71B	2890.74	0.830626	0.161934	5.12941	2.90649211736617e-07	2.3836517216593e-06
SPE	279.424	-2.63686	0.514538	-5.12472	2.97987834899305e-07	2.4406610300752e-06
sds22	23244.8	0.702506	0.137083	5.12469	2.9802065241173e-07	2.4406610300752e-06
tHMG2	330.345	-1.41455	0.276081	-5.12368	2.99637194945914e-07	2.45217172004681e-06
CG33189	269.288	-1.71411	0.334573	-5.12328	3.0026652315108e-07	2.45559272733195e-06
Raf	6805.54	0.804254	0.157038	5.12139	3.03289520135824e-07	2.47857068459804e-06
CG31140	68628.8	-1.07777	0.21056	-5.1186	3.07812150087565e-07	2.51376317369472e-06
Pino	16357	0.963016	0.188342	5.11312	3.1688682052153e-07	2.58605459359599e-06
CG14302	223.831	-1.96313	0.384078	-5.11127	3.20002841997971e-07	2.60965124691819e-06
ab	3658.95	2.44997	0.479548	5.10892	3.24011558689809e-07	2.6404897079483e-06
JIL-1	12873.1	0.780175	0.152874	5.10337	3.33649544918737e-07	2.71712779362344e-06
Xbp1	70900.5	-0.981345	0.192356	-5.10172	3.36576475895553e-07	2.73904427617803e-06
Pgant2	254.206	-3.54641	0.695375	-5.1	3.39660382022884e-07	2.76220664764726e-06
chm	6345.71	1.02511	0.201044	5.09894	3.41563110450268e-07	2.77573769688291e-06
CG34206	89.7166	-4.12018	0.808672	-5.09499	3.48758720812074e-07	2.83223277048016e-06
Arl1	7116.79	-1.00213	0.196782	-5.09259	3.53197569635476e-07	2.86627720442309e-06
Lnpk	41863.6	-0.758134	0.148897	-5.09168	3.54909627948766e-07	2.87816105121605e-06
CG5757	1423.05	1.09625	0.215349	5.09057	3.56981294059477e-07	2.89294255109148e-06
CG34330	161.126	-2.44326	0.480208	-5.08793	3.61998981452241e-07	2.93156108951672e-06
CanA1	1543.53	2.17504	0.427558	5.08712	3.63550623869009e-07	2.94207646238283e-06
CG4872	1375.02	-1.2136	0.23872	-5.0838	3.69964343439586e-07	2.99189675373098e-06
CG42724	25993.5	0.561789	0.110565	5.08107	3.75305628941884e-07	3.03298102498862e-06
Rgl	30769.3	-0.777441	0.153167	-5.07578	3.85904773863252e-07	3.1164693377796e-06
CG44325	4788.61	-2.82724	0.557177	-5.07421	3.89100657125305e-07	3.14009634475915e-06
CG31751	1120.93	2.06247	0.406608	5.07237	3.92882223231597e-07	3.16841382107869e-06
Ppcs	19716.4	-1.24645	0.246044	-5.06598	4.06304724434528e-07	3.2743877965698e-06
ckn	3898.8	0.672036	0.132669	5.06552	4.07291476312063e-07	3.2800653126975e-06
CG31937	3205.03	-0.859646	0.169718	-5.06515	4.08086987029679e-07	3.28419589769522e-06
pnt	6009	1.43746	0.283826	5.06459	4.09280268875797e-07	3.29151972637069e-06
CG14971	5369.34	-1.26505	0.249844	-5.06337	4.11915706629102e-07	3.31042353162987e-06
Cap-D2	1750.61	1.35172	0.267034	5.06199	4.14904308328932e-07	3.33213750317244e-06
CG43844	564.679	1.40433	0.277603	5.05877	4.219712640863e-07	3.38655252758763e-06
Smyd4-2	8814.89	-0.681036	0.134662	-5.05736	4.25103004044231e-07	3.40933195997102e-06
Mst98Cb	143.172	-2.10208	0.41567	-5.0571	4.2569009056217e-07	3.41168589132619e-06
Acadvl	35910.9	-0.676342	0.133764	-5.05624	4.27598258817741e-07	3.42461706803651e-06
UQCR-C1	76302.3	-0.598089	0.118299	-5.05573	4.28756620658162e-07	3.43152939990944e-06
Nmt	6320.02	1.07746	0.213126	5.05551	4.29240903410792e-07	3.43304097628136e-06
Wnt5	5973.74	0.625379	0.123733	5.05427	4.3204557016271e-07	3.45309599096345e-06
krimp	603.12	2.29831	0.454767	5.05382	4.33051584651617e-07	3.45875770806628e-06
Hdc	243.214	-3.1519	0.623736	-5.05327	4.34319607886318e-07	3.46650285937287e-06
miple1	215196	-0.665052	0.131672	-5.05083	4.3989024991051e-07	3.50855497200414e-06
MED6	12043.3	0.663092	0.131406	5.04614	4.50818635712246e-07	3.59325333718245e-06
p47	12151.4	0.723552	0.143459	5.04361	4.56837840076356e-07	3.63873374881928e-06
slv	4085.84	-0.74914	0.14854	-5.04336	4.57436010140444e-07	3.64100265331651e-06
Cchl	7431.68	-0.811111	0.160874	-5.0419	4.60936040303179e-07	3.66635025623767e-06
Prp40	14069.3	0.832759	0.16519	5.04122	4.62581966480772e-07	3.67692546680783e-06
bora	764.492	1.85466	0.367982	5.04008	4.65341761707111e-07	3.69633398003987e-06
Pyroxd1	1070.87	1.14381	0.227094	5.03671	4.73606372671263e-07	3.75941233388849e-06
CG5167	3800.93	-0.791797	0.157257	-5.03505	4.77735485891969e-07	3.78960005566592e-06
CG6689	4840.57	0.835454	0.165992	5.03309	4.82643738675105e-07	3.82592284252619e-06
COX7AL2	516.806	-1.51925	0.301977	-5.031	4.87916987886615e-07	3.86508746845968e-06
FMRFaR	380.837	-3.15006	0.626593	-5.02728	4.97478498213297e-07	3.93814552298142e-06
wac	1141.77	1.29231	0.257066	5.02714	4.97852442807116e-07	3.93842289847617e-06
ND-B17	5393.99	-0.839039	0.166937	-5.02609	5.00580342762571e-07	3.95730895458764e-06
Idgf4	78.9291	-4.04879	0.805682	-5.0253	5.02658532849663e-07	3.97103658072463e-06
dally	47953.1	0.809095	0.161045	5.02404	5.05957603850696e-07	3.994384045074e-06
mRpS14	1063.34	-1.21858	0.242558	-5.02388	5.0638729926587e-07	3.99506232502965e-06
Blimp-1	228.969	-4.21705	0.839678	-5.02222	5.1077099631095e-07	4.02691299058993e-06
RecQ5	4119.12	0.971028	0.193391	5.02107	5.13856040372171e-07	4.04848884417966e-06
UQCR-6.4	9402.74	-0.995059	0.198187	-5.02081	5.14546649065706e-07	4.05118333929036e-06
Toll-7	8581.74	1.02179	0.203582	5.01908	5.19205730942131e-07	4.08509803607211e-06
CG5953	71605.2	1.01761	0.202816	5.01742	5.23692626033434e-07	4.11761299535489e-06
Hgsnat	10316.1	-0.628615	0.125573	-5.00597	5.55815775121189e-07	4.36723132027271e-06
ENGase	324.787	1.79818	0.359261	5.00523	5.57958489455963e-07	4.3811051391674e-06
f	9591.7	-0.925346	0.184911	-5.00428	5.60701693394407e-07	4.39967209921432e-06
RanBP3	8874.08	0.739883	0.147861	5.00389	5.618436946113e-07	4.40450634905566e-06
CG14440	4555.47	-0.671963	0.13429	-5.00381	5.62075803773302e-07	4.40450634905566e-06
PIG-T	5393.01	-0.657718	0.131495	-5.00184	5.67871439630329e-07	4.44692318055529e-06
CG3149	1589.44	0.951588	0.190319	4.99995	5.73446005911323e-07	4.48755288531682e-06
Rassf	12670.8	-0.930488	0.186104	-4.99981	5.73858976422894e-07	4.48776256057231e-06
Acox3	5020.4	-0.743125	0.148645	-4.99932	5.75314005342229e-07	4.49611570684737e-06
ND-B15	5496.4	-1.0283	0.205757	-4.99765	5.80332585168686e-07	4.53228828779926e-06
SelT	24985.7	0.709895	0.142128	4.99474	5.89141601505328e-07	4.59799499737637e-06
CG15382	455.814	1.53932	0.308385	4.99154	5.98984008319046e-07	4.67167326219841e-06
jvl	27360.4	-1.24393	0.249224	-4.9912	6.00041265971208e-07	4.67678038353548e-06
l(3)psg2	6084.11	0.703232	0.140954	4.98908	6.06668026792775e-07	4.72526081726463e-06
Targ2	548.267	-1.40305	0.28135	-4.98685	6.13728759312171e-07	4.77705419421751e-06
Nup50	7778.7	0.628701	0.126123	4.98484	6.20134314282687e-07	4.82368197207437e-06
Rop	19889.9	-0.866335	0.173837	-4.98361	6.24103809523224e-07	4.85131128459491e-06
Nipped-A	34082.9	0.711681	0.142823	4.98295	6.26214988311023e-07	4.8644681678893e-06
CG42395	138.65	-1.87014	0.375364	-4.98221	6.28614228687898e-07	4.87984365503144e-06
bdwf	6460.38	0.787229	0.158014	4.98203	6.29211295982871e-07	4.88121793766151e-06
SmE	11495	0.871907	0.175033	4.98137	6.31340599987362e-07	4.89446905433832e-06
Hinfp	6462.85	0.623752	0.125227	4.98096	6.32693414086718e-07	4.9016867767345e-06
Pak	16714.5	0.690017	0.138581	4.97917	6.3857229717106e-07	4.94393648595928e-06
sli	54483	0.846289	0.170103	4.97515	6.51966232473298e-07	5.04427402634634e-06
loopin-1	440.335	-1.70953	0.343753	-4.97314	6.58780413512847e-07	5.09121231078154e-06
spi	38267.8	-0.816475	0.164178	-4.9731	6.58909157165083e-07	5.09121231078154e-06
Arc1	3283.16	-2.60869	0.524831	-4.97053	6.67713041042858e-07	5.15580946841133e-06
mys	198490	-0.650123	0.130858	-4.96816	6.7590754683477e-07	5.21561859347069e-06
Ubi-p63E	44687.5	0.625179	0.125877	4.96658	6.81437615315e-07	5.25480194265137e-06
defl	1849.38	1.37563	0.276994	4.96628	6.82495699840148e-07	5.25947117230925e-06
Oda	151392	-0.580115	0.116892	-4.96283	6.94736536236203e-07	5.35025400106091e-06
CG1275	1546.65	-1.06479	0.214608	-4.96156	6.99279491920048e-07	5.38167349377674e-06
CG14561	2458.71	0.820265	0.165334	4.96127	7.0032022099168e-07	5.38611600803727e-06
EMC7	13906.6	-0.780541	0.157347	-4.96063	7.0264851612716e-07	5.40044868115987e-06
CG32262	552.815	-1.56373	0.315476	-4.95674	7.16840507389674e-07	5.50588469026794e-06
Psc	18394	1.07602	0.217193	4.95422	7.26207859869881e-07	5.57414896931829e-06
Alh	12274	0.575853	0.116253	4.95347	7.2902804478803e-07	5.5921022498229e-06
FLASH	3514.52	0.78343	0.15817	4.95307	7.30498915740918e-07	5.5996885882752e-06
CG44002	2144.76	0.780628	0.157642	4.95192	7.34865998528437e-07	5.62945139676926e-06
CG34183	1657.48	0.946003	0.191058	4.95139	7.36834582505364e-07	5.6408133618543e-06
pst	9705.3	-0.660326	0.133399	-4.95001	7.42086335774605e-07	5.67727801714067e-06
Rev1	3407.92	0.884687	0.178732	4.94979	7.42951140550997e-07	5.68015473969943e-06
Flo2	39579.4	-0.648157	0.131009	-4.94742	7.52021966257095e-07	5.74572470077166e-06
CG32182	210.455	4.0876	0.827175	4.94164	7.74686783540068e-07	5.91500335842256e-06
Ipk1	2082.79	0.985251	0.199401	4.94105	7.77041755965951e-07	5.92908880241649e-06
CG9297	3768.9	-2.52392	0.511012	-4.93906	7.8501940302739e-07	5.98603050038143e-06
Or1a	43.4431	5.01	1.01445	4.93865	7.8665157294671e-07	5.99454290440244e-06
Vps52	9133.92	-0.998127	0.202415	-4.9311	8.1766476510463e-07	6.22679045562313e-06
Cyt-c-d	195.848	-1.61206	0.327034	-4.92934	8.25081063030203e-07	6.2791532635717e-06
CG5003	8413.73	0.820873	0.166631	4.9263	8.37995784111343e-07	6.37326505704052e-06
TapŒ¥	31585.6	-0.678302	0.137697	-4.92604	8.39120887222217e-07	6.37764802512059e-06
Wdr24	4170.38	0.855944	0.17383	4.92402	8.47847235183777e-07	6.43975994775861e-06
CG4935	667.003	1.24661	0.253263	4.9222	8.55775696798749e-07	6.49573440398319e-06
CG6739	310.795	-2.43489	0.495262	-4.91636	8.8166966452271e-07	6.68791329727051e-06
CG9896	738.56	-2.16207	0.439993	-4.91386	8.92992429522914e-07	6.76938357696398e-06
CG5916	3091.74	-1.11077	0.226073	-4.9133	8.95547527036488e-07	6.78432712626533e-06
Kdm4A	10407.3	0.757408	0.154361	4.90673	9.26055092031715e-07	7.01087050456062e-06
Sting	13463	-0.723239	0.14754	-4.90197	9.48780534676581e-07	7.17824127179463e-06
PGRP-SA	210.321	-2.69789	0.550618	-4.89975	9.5959996877659e-07	7.25537491031409e-06
Nepl5	250.875	3.63514	0.741926	4.89959	9.60345364607904e-07	7.25628965026558e-06
tHMG1	168	-2.16908	0.442902	-4.89743	9.70992272880171e-07	7.33196959268386e-06
CG17544	663.223	1.68729	0.344558	4.89698	9.73217061134874e-07	7.34399705678465e-06
CG32813	22707	-0.518986	0.106029	-4.89474	9.84333687536747e-07	7.42306410309185e-06
SMC5	5815.1	0.986695	0.201605	4.89419	9.87114702534863e-07	7.43920879257953e-06
corn	9629.31	-0.704243	0.143922	-4.89323	9.91960706278865e-07	7.47088487859151e-06
CG4995	333.538	-2.04966	0.419048	-4.89123	1.00209940763823e-06	7.54235570995066e-06
CG9705	20530	0.898457	0.183701	4.89088	1.00388662042317e-06	7.55091677406965e-06
CG1486	11505.8	-0.738806	0.151115	-4.88902	1.01336796550814e-06	7.61730215211523e-06
CG42240	6735.68	-1.00479	0.205529	-4.88879	1.0145985854766e-06	7.62038327303364e-06
CG6962	2419.78	0.894648	0.183004	4.88869	1.0150893474448e-06	7.62038327303364e-06
Smyd4-1	2731	0.885389	0.181138	4.88792	1.01909459376534e-06	7.64551212017241e-06
Srp54	17878.3	0.831762	0.170187	4.88735	1.021998328153e-06	7.66235004610712e-06
CG10939	1227.51	-2.00081	0.409419	-4.88696	1.02405449848178e-06	7.67281581357623e-06
CG6329	1581.86	-1.54637	0.316439	-4.88677	1.02501705087949e-06	7.67507934811248e-06
Oamb	192.789	-3.75206	0.767907	-4.88609	1.0285893470679e-06	7.69686851402197e-06
lqf	48453.9	-0.609385	0.124752	-4.88475	1.03557764551898e-06	7.74417491542865e-06
smp-30	631.121	-1.99115	0.408043	-4.87975	1.06217964628844e-06	7.93799978747135e-06
D1	64442.1	0.587878	0.120512	4.87816	1.07079362200754e-06	7.99723180035322e-06
CG7548	109.188	-4.18842	0.858859	-4.87673	1.07861405422085e-06	8.05046494804144e-06
CG32278	2259.17	-0.991656	0.203357	-4.87643	1.08024665579027e-06	8.05629207560285e-06
Pus7	1616.39	0.990369	0.203097	4.87633	1.08078128782935e-06	8.05629207560285e-06
CG3038	2079.26	1.09719	0.225146	4.87323	1.09788351085619e-06	8.17852838439727e-06
CG42697	524.845	-1.33566	0.274135	-4.87229	1.10313025521878e-06	8.21234894035712e-06
Sdc	364739	-0.680299	0.139669	-4.87078	1.11156050646343e-06	8.2698109126834e-06
twit	747.49	-2.44616	0.502558	-4.8674	1.13073449036624e-06	8.40707966253746e-06
CG3402	2107.66	-1.03659	0.213207	-4.86191	1.16257220282591e-06	8.63826826664959e-06
Nipped-B	44075.7	0.575401	0.118576	4.85259	1.21857766481198e-06	9.04862047461985e-06
CG34174	1443.54	1.1394	0.234815	4.85233	1.22020317814434e-06	9.05490493819626e-06
CG4836	1034.6	-1.4602	0.301003	-4.85112	1.22765363209907e-06	9.10437961622418e-06
Nup93-1	13754.3	0.55573	0.114642	4.84754	1.2500405153358e-06	9.26449032443706e-06
Tnpo-SR	7110.86	1.1237	0.232094	4.84159	1.28806034884111e-06	9.54018439380661e-06
MtnA	352.555	-1.72242	0.355767	-4.84143	1.28909489233115e-06	9.5417654418983e-06
CG3792	10264	-0.756949	0.156424	-4.83909	1.30434095029416e-06	9.64846988120207e-06
Gnpnat	2005.66	0.803465	0.166137	4.83617	1.32361841969297e-06	9.7848407476158e-06
Syx5	47843.8	-0.736273	0.152308	-4.8341	1.33748530974493e-06	9.88106597873227e-06
GEFmeso	22068.6	0.960151	0.198698	4.83221	1.35028956237817e-06	9.9693233827171e-06
CG34375	174.584	3.62941	0.751231	4.83128	1.35656564857576e-06	1.00093012076818e-05
CG7772	545.583	-1.62266	0.335896	-4.83083	1.35967633808184e-06	1.00258875157672e-05
Bbd	55.5064	4.26805	0.883993	4.82815	1.37805159557458e-06	1.01549382321954e-05
ArfGAP3	23529.7	-0.773434	0.160247	-4.82652	1.38937015207107e-06	1.02318571211774e-05
CG11475	1162.44	1.74631	0.361921	4.82512	1.39920836263445e-06	1.02977836492558e-05
cn	100.151	-4.02978	0.8352	-4.82492	1.40057488314765e-06	1.03013169095309e-05
MED23	10128.5	0.835716	0.173322	4.82176	1.42295651287131e-06	1.04593153928384e-05
CG6479	1926.88	1.2554	0.26038	4.82141	1.42549821078704e-06	1.04713746571151e-05
CG9166	2215.12	1.01716	0.210976	4.82122	1.42681106959528e-06	1.04743976246157e-05
tsh	27911.6	-1.53087	0.317544	-4.82096	1.42865590734062e-06	1.04813196333367e-05
CG13073	1051.2	1.43576	0.297889	4.81978	1.43718575702312e-06	1.0537246487297e-05
Rel	8176.69	-0.818973	0.170067	-4.81558	1.46775156937967e-06	1.07545655660537e-05
CG33639	628.656	1.91212	0.39711	4.81509	1.47133526247828e-06	1.07740309295905e-05
CG8319	1214.46	1.13365	0.235756	4.80858	1.52008542620928e-06	1.11240004647217e-05
Grx5	2239.89	-0.869464	0.180915	-4.80591	1.54047247399826e-06	1.12660985653454e-05
Tasp1	6254.51	0.716577	0.149165	4.80394	1.55576581278334e-06	1.13707890002234e-05
su(Hw)	13813.4	0.697662	0.145258	4.80291	1.56374644259218e-06	1.14219342610709e-05
CG7101	2766.81	0.795741	0.16575	4.80086	1.57984877018023e-06	1.15323006019249e-05
CG8858	7583.33	0.966122	0.201352	4.79817	1.60125836771509e-06	1.1681245129452e-05
trn	5029.57	1.47823	0.308105	4.7978	1.60415133664764e-06	1.1695007956827e-05
Tmx3	9904.42	-1.068	0.222651	-4.79674	1.61270450134459e-06	1.17499931097965e-05
Syn	234.971	-2.22676	0.464241	-4.79655	1.61419166036185e-06	1.17500914840006e-05
eys	421.557	-1.78655	0.37247	-4.79649	1.61474022028646e-06	1.17500914840006e-05
aft	3709.68	1.02925	0.2147	4.79387	1.63593370611933e-06	1.1896862076854e-05
CG18190	1020.88	1.39325	0.29065	4.79356	1.63850629965037e-06	1.19081186417992e-05
Osi12	78.4647	-5.38886	1.12434	-4.7929	1.6438666422981e-06	1.19396089063414e-05
ND-51	22412.5	-0.499085	0.104134	-4.79272	1.64533217163479e-06	1.19427889859887e-05
sinu	3221.63	-1.34391	0.280815	-4.78575	1.70348619235883e-06	1.23571866675418e-05
sau	199692	-0.859517	0.179619	-4.78521	1.70805826037475e-06	1.23826232338209e-05
CCT6	25047.9	0.744701	0.155692	4.78316	1.72557156586355e-06	1.25017875105364e-05
Klp31E	11720.9	0.679418	0.142093	4.7815	1.73994589642527e-06	1.25980755528711e-05
CG43050	196.017	-3.71438	0.776979	-4.78054	1.7482541390509e-06	1.26503495329455e-05
CG3732	4942.78	0.724637	0.151585	4.78039	1.74955186185164e-06	1.26518619704903e-05
CG11961	18277.2	0.522666	0.109341	4.78017	1.75148595262499e-06	1.26579715518999e-05
ND-19	7444.26	-0.727082	0.152116	-4.77977	1.75491522988045e-06	1.26748725210943e-05
Chrac-14	1265.12	1.07007	0.223914	4.77894	1.76222669282447e-06	1.27197741598218e-05
S	7547.05	0.800429	0.167497	4.77877	1.76368893599474e-06	1.27224265209155e-05
Cul4	17533.9	0.520263	0.109002	4.77299	1.8151351278254e-06	1.30854127298133e-05
dsd	2595.03	1.28636	0.269548	4.77228	1.82151872462296e-06	1.31232914437963e-05
CG15412	881.756	-1.4061	0.294674	-4.77169	1.82682269046725e-06	1.31533497434448e-05
stops	387.301	-1.41692	0.29713	-4.76867	1.85442364988069e-06	1.33438125295749e-05
RanGAP	6592.35	1.09018	0.228681	4.76726	1.86746802986731e-06	1.3429360133099e-05
Non2	74195	0.707502	0.148435	4.76641	1.87538351283013e-06	1.34779417455776e-05
aos	4895.55	-0.691451	0.145213	-4.76165	1.9201805097393e-06	1.37913582841041e-05
Kap3	3825.72	-0.864111	0.181504	-4.76083	1.92796637527624e-06	1.38387259092558e-05
CG6686	11674.8	0.583694	0.122631	4.75976	1.93819165952631e-06	1.39035341205897e-05
CG33080	1028.72	1.43207	0.301051	4.75689	1.96594059654164e-06	1.40938899891489e-05
Indy	22219.4	-0.710558	0.149381	-4.75667	1.96807810925035e-06	1.4100515232798e-05
CG14367	204.603	-2.09094	0.439681	-4.75558	1.97875271208529e-06	1.41682595607782e-05
CG46397	65.8755	2.61048	0.549129	4.75386	1.99573817233457e-06	1.42748429606551e-05
mor	14294.1	0.783713	0.16486	4.75382	1.99609498417215e-06	1.42748429606551e-05
CG2852	104504	0.84866	0.178673	4.74979	2.03632161769279e-06	1.45535630499434e-05
Klp10A	12681.4	0.716293	0.150909	4.74653	2.06938844856806e-06	1.47808009593174e-05
EMC3	9185.45	-0.789101	0.166274	-4.74578	2.07706808843825e-06	1.48265406976295e-05
Nepl16	467.655	-2.18066	0.459665	-4.74401	2.09527273435309e-06	1.49473078243814e-05
yuri	2208.6	1.04839	0.221076	4.74223	2.11373832427723e-06	1.50697871573164e-05
Orai	3638.16	0.823785	0.173719	4.74205	2.11564868020905e-06	1.50741589900119e-05
tara	22306.6	1.24801	0.263252	4.74074	2.12938066537946e-06	1.51605356285087e-05
lva	21431.1	-0.990472	0.208932	-4.74065	2.13038074876127e-06	1.51605356285087e-05
S-Lap3	1732.67	-1.61705	0.341185	-4.73953	2.14217874689667e-06	1.52351647599059e-05
CG7453	31843	-0.486025	0.102551	-4.73935	2.14404312786746e-06	1.52390979748916e-05
Prestin	792.622	-1.05149	0.222112	-4.73406	2.20074350508354e-06	1.56325429538972e-05
CG2611	1044.11	0.967806	0.204452	4.73365	2.20514095564145e-06	1.56542107791749e-05
GMF	3704.42	0.840033	0.177668	4.7281	2.2662963230471e-06	1.6078528431093e-05
sun	34845.7	-0.741765	0.156972	-4.72547	2.29584360860784e-06	1.62782175568223e-05
CG5645	2681.03	0.761467	0.161336	4.71976	2.36122665895734e-06	1.67315945144776e-05
Ssb-c31a	6826.17	0.906566	0.192098	4.71929	2.36674686889255e-06	1.67604907759904e-05
kek6	556.738	-1.75988	0.373184	-4.71585	2.40703194547954e-06	1.70353947858817e-05
CG14629	108.652	-2.40966	0.511225	-4.71349	2.4350768233944e-06	1.72233887794682e-05
Dhpr	1779.87	-0.808747	0.171588	-4.7133	2.43740218321826e-06	1.72293496175057e-05
CG15772	768.611	-0.881377	0.187023	-4.71266	2.44509034142803e-06	1.72731883633649e-05
Trax	6484.14	0.807254	0.171544	4.70582	2.52845917788501e-06	1.78512904654931e-05
CG14275	350.053	-3.35353	0.714017	-4.69671	2.64389657945916e-06	1.86549618396447e-05
Srrm234	20586.9	0.702097	0.149578	4.69386	2.68103112681269e-06	1.89039890861234e-05
CG15247	2311.13	-0.966945	0.206007	-4.69375	2.68244367980531e-06	1.89039890861234e-05
Rox8	24061.5	0.511358	0.108999	4.69141	2.71323222589541e-06	1.91093767861397e-05
htl	51508.6	0.620062	0.132182	4.69096	2.71923071261107e-06	1.91400242951261e-05
Œ±COP	21623.4	-0.695678	0.148539	-4.68349	2.82035716385887e-06	1.98398127125932e-05
CG3726	10856.2	1.30096	0.277821	4.68272	2.83090376716304e-06	1.99019556431952e-05
Tctp	90359.8	-0.953163	0.203586	-4.68187	2.84273656165598e-06	1.99730602073785e-05
CG42258	20555.4	-1.11776	0.238801	-4.68072	2.85867665306313e-06	2.007291926601e-05
sle	9283.12	0.824847	0.176235	4.68039	2.86335164057918e-06	2.00936047193059e-05
CG13369	9159.43	-0.670115	0.143241	-4.67823	2.89356888455704e-06	2.02934001251885e-05
Sec23	25446.9	-0.76426	0.163373	-4.67801	2.8966826805329e-06	2.03029851812261e-05
egg	5854.14	0.702256	0.150191	4.67575	2.92881861116563e-06	2.05158535746569e-05
CG7728	2750.46	0.797212	0.170538	4.67469	2.94393207518299e-06	2.06092979793382e-05
bru2	297.373	-2.48246	0.531107	-4.67412	2.95212915331451e-06	2.06542401509139e-05
MetRS	7433.29	0.528452	0.113076	4.67342	2.9622235040496e-06	2.07123943083998e-05
CCT3	23767.5	0.611933	0.130968	4.6724	2.97695949800255e-06	2.0802914207028e-05
Tak1	75208.6	-0.476523	0.102009	-4.6714	2.99160552613435e-06	2.08926970067351e-05
Taf8	3457.98	0.89218	0.191051	4.66986	3.0140099717512e-06	2.10365224514839e-05
Got2	1038.98	-1.13358	0.242791	-4.66898	3.02703568214842e-06	2.11147548993078e-05
mRpL17	8357.56	-0.781569	0.167491	-4.66635	3.06597789058596e-06	2.13735627273542e-05
CG17292	2103.52	-0.80618	0.172771	-4.66618	3.06857650242689e-06	2.13788534380713e-05
CG2124	913.632	0.926137	0.19856	4.66426	3.09731243181488e-06	2.15661280827566e-05
Zip48C	1313.73	-1.54551	0.33156	-4.66131	3.14203077768911e-06	2.18643950104941e-05
Ugt37E1	1022.84	-2.26215	0.485485	-4.65957	3.1686558098808e-06	2.20364746658437e-05
Slc45-1	1752.48	-3.98499	0.855959	-4.65559	3.23057179894817e-06	2.24536332987899e-05
jumu	11197.6	1.33757	0.287352	4.65483	3.24255494863703e-06	2.25234495266652e-05
Mdh1	29940.3	-0.821264	0.176495	-4.65319	3.26839606391983e-06	2.26893851008437e-05
hob	2484.91	0.799574	0.172016	4.64825	3.34758269658712e-06	2.32252289653964e-05
Set1	16862.7	0.525716	0.113122	4.64734	3.36248298637559e-06	2.33146866256985e-05
CG3638	17316.2	0.779797	0.167806	4.64703	3.36750188377053e-06	2.333556314329e-05
Obp46a	190.397	1.69789	0.365397	4.64669	3.37309622613755e-06	2.33604000261886e-05
CIA30	1550.2	-0.827271	0.178064	-4.64591	3.38573942721574e-06	2.34339951659762e-05
CG17683	30280.6	0.676196	0.145575	4.64499	3.40098248401429e-06	2.35254865754346e-05
CG9760	8507.84	-0.766342	0.165125	-4.64099	3.46747046446952e-06	2.39638953375377e-05
Mcm7	338.89	1.80284	0.388464	4.64093	3.46848566885281e-06	2.39638953375377e-05
CG3168	7887.76	-1.21279	0.261492	-4.63797	3.51847632767627e-06	2.42848939185069e-05
CG30373	644.419	-1.2809	0.276183	-4.63785	3.52054860340221e-06	2.42848939185069e-05
CG17230	226.72	2.34993	0.50669	4.63781	3.52121557978523e-06	2.42848939185069e-05
Rab8	29681.7	-0.683253	0.147335	-4.63742	3.52777257593242e-06	2.43156851156054e-05
Prp8	19132.2	0.840001	0.181263	4.63416	3.5839718861746e-06	2.46884038466124e-05
MED8	1866.99	0.925147	0.199707	4.63251	3.61255930726852e-06	2.48705875057864e-05
ci	87262.9	0.715505	0.154484	4.63157	3.62901298038529e-06	2.49690703641548e-05
x16	8348.36	0.690654	0.149147	4.6307	3.64429015338785e-06	2.50593466701303e-05
CG9175	6084.1	-1.0431	0.22528	-4.63024	3.65243462053388e-06	2.51004983590918e-05
mdy	21922.8	0.747157	0.161385	4.62964	3.66293388066441e-06	2.51577746023647e-05
CG4768	13205.5	0.671475	0.145044	4.62947	3.66603756566644e-06	2.51642188721853e-05
Ack-like	16449.4	0.804013	0.173803	4.62599	3.7280541207996e-06	2.55748033871382e-05
Gyc88E	444.173	-1.60919	0.348071	-4.62317	3.77921647023695e-06	2.59104864900434e-05
CG34161	100.28	-2.54606	0.550852	-4.62204	3.79991409810103e-06	2.60370293243114e-05
Haspin	15545.9	0.643517	0.139251	4.62127	3.81402013761472e-06	2.61182840419686e-05
Thor	4754.14	-1.67146	0.361819	-4.61962	3.8444834720864e-06	2.63113913010106e-05
CG31998	60549.3	0.640194	0.138616	4.61846	3.8660418315277e-06	2.6443362050726e-05
Ilp8	351.229	-3.44349	0.746655	-4.61189	3.99019209874623e-06	2.72764837526647e-05
vari	423.288	-1.75983	0.38161	-4.61158	3.99625537825446e-06	2.73018716935303e-05
Srx	863.467	-0.994945	0.21576	-4.61135	4.00062041098522e-06	2.73156344277669e-05
CG7656	20946.7	0.721296	0.156453	4.6103	4.02083494721389e-06	2.74375354794906e-05
Mst87F	79.127	-2.62809	0.570079	-4.61004	4.02595039115158e-06	2.74563201265097e-05
Taf5	3665	0.774822	0.168151	4.60791	4.06741912905205e-06	2.772286082036e-05
Sirt6	1036.12	1.08204	0.23488	4.60678	4.08955750919503e-06	2.78574137247101e-05
Efr	2546.41	-0.763185	0.165679	-4.6064	4.09709302917524e-06	2.78923948986793e-05
dup	1432.75	1.17179	0.254637	4.60181	4.18826680043335e-06	2.8496398412082e-05
CG13185	1556.28	1.06605	0.2318	4.599	4.24514361677532e-06	2.88664797955214e-05
nuf	156338	-0.659274	0.143361	-4.59869	4.25148610507444e-06	2.88927017702164e-05
Stat92E	59994	0.933445	0.202988	4.59852	4.25510924889996e-06	2.89004234842002e-05
Unc-115b	2899.57	-0.699505	0.152255	-4.59431	4.34190880984621e-06	2.94577225851339e-05
CG10555	5714.59	0.787835	0.171481	4.59429	4.34223206164136e-06	2.94577225851339e-05
CG33229	17809.2	-0.936331	0.203855	-4.59312	4.36669357670601e-06	2.96063862630692e-05
Socs16D	12908.5	-1.20189	0.261716	-4.59234	4.3830705287769e-06	2.97000948191932e-05
Rtc1	1852.31	0.736935	0.160597	4.58872	4.45963257495261e-06	3.02012763132426e-05
S-Lap2	779.684	-1.53792	0.335278	-4.58701	4.49644852762696e-06	3.04328644959539e-05
Tbca	12488.5	0.9588	0.209121	4.58492	4.54169612904316e-06	3.07190471924993e-05
mrn	1938.26	0.668165	0.145734	4.58481	4.5440187698052e-06	3.07190471924993e-05
egh	18254.3	-1.08875	0.237493	-4.58433	4.55435772535477e-06	3.07710413525277e-05
Hil	1115.36	-1.42699	0.31145	-4.58175	4.61094694199041e-06	3.11352785664559e-05
MRG15	5262.51	0.833331	0.181984	4.57915	4.66875921612629e-06	3.1507346603138e-05
cact	12503.2	-0.607885	0.132816	-4.57688	4.71968543828082e-06	3.18325388730478e-05
Hmu	666.062	-1.31988	0.288478	-4.57534	4.7545054267187e-06	3.2048786289964e-05
CG9003	16557	0.741099	0.161991	4.57494	4.76367169374163e-06	3.20919586973748e-05
O-fut1	4719.08	0.924043	0.202029	4.5738	4.78953144509061e-06	3.22474767806478e-05
Cyp4d8	255.394	-1.93791	0.423785	-4.57287	4.81090543281825e-06	3.23726300143491e-05
CSN3	8207.14	0.929809	0.203344	4.5726	4.81715921312214e-06	3.2395953249822e-05
CG17803	339.016	2.22086	0.486248	4.56735	4.93929794788124e-06	3.31981384918033e-05
Sf3b2	10206.2	0.533587	0.116896	4.56465	5.00332394565378e-06	3.36090332788685e-05
CtIP	1863.22	0.897772	0.196725	4.5636	5.02847941849821e-06	3.37584975865787e-05
Hr78	15084.8	0.6482	0.142093	4.56181	5.07154443038686e-06	3.40279548646222e-05
GstT1	1309.94	-0.982894	0.215483	-4.56135	5.08263796597839e-06	3.4082709637989e-05
CG7523	4226.03	0.73695	0.161595	4.56048	5.10370050183826e-06	3.42042119560913e-05
CG32640	14788.2	-0.730085	0.160111	-4.55985	5.11894785919645e-06	3.42866242488311e-05
CG13896	3556.97	0.645597	0.1416	4.55932	5.13197455315593e-06	3.43540761994384e-05
nito	11415.4	0.998981	0.219114	4.55919	5.13524618675295e-06	3.43561864917997e-05
Cenp-C	4174	0.831654	0.182433	4.55869	5.14729195208879e-06	3.44169618959861e-05
Dgk	4487.3	-1.2352	0.270973	-4.5584	5.15441761382029e-06	3.44447884360009e-05
Mink	1724.75	1.50268	0.329717	4.55748	5.17715476137711e-06	3.45768479781399e-05
aurB	3722.8	0.775624	0.170291	4.5547	5.24598349113331e-06	3.50164124930845e-05
Fip1	6472.63	0.783309	0.172028	4.55339	5.27879662443843e-06	3.52152098579788e-05
CG6418	5130.11	0.621696	0.136771	4.54553	5.47964291443156e-06	3.65340965625985e-05
CG42789	144.385	-2.57266	0.566	-4.54533	5.48485680593254e-06	3.65478904482466e-05
stwl	6169.3	0.856197	0.188382	4.545	5.49360945556306e-06	3.65852352338672e-05
cher	16367.9	-1.25473	0.276098	-4.54452	5.50597926572311e-06	3.66466122834869e-05
Dlst	62273.1	-0.838762	0.184598	-4.54372	5.5268910097365e-06	3.67647397963068e-05
Sk1	285.884	-1.58612	0.349133	-4.54302	5.54539950150445e-06	3.68485633414787e-05
Acf	9460.69	0.530174	0.116701	4.543	5.54583403186011e-06	3.68485633414787e-05
CG16734	1996.45	1.14582	0.252309	4.54136	5.58934452963814e-06	3.7116441587957e-05
bap	110.08	3.05337	0.673113	4.53619	5.72783525185226e-06	3.80143766200886e-05
CG3609	9131.06	0.63411	0.139828	4.53492	5.76247281590883e-06	3.82224295626008e-05
Evi5	18796	-0.954281	0.210495	-4.53351	5.80127735936319e-06	3.84578689065372e-05
CG34194	398.339	1.3965	0.30863	4.52483	6.04449900376131e-06	4.0047390491853e-05
Icmt	940.8	1.22296	0.270323	4.52407	6.06611672682616e-06	4.01677165142147e-05
Sym	3985.37	0.824267	0.182233	4.52314	6.09277428399521e-06	4.03212585161209e-05
RhoGAP92B	9996.64	0.858775	0.189892	4.52243	6.11337625646623e-06	4.04345734071679e-05
Rpt5	30288.6	0.558018	0.123458	4.5199	6.1868876451349e-06	4.08975092856159e-05
CG14135	1434.92	1.09402	0.242088	4.51912	6.20965259630098e-06	4.10246576586775e-05
CG12828	100.414	-3.31371	0.733289	-4.51897	6.2141776590942e-06	4.10312264638259e-05
rgn	90886.8	-0.723071	0.160038	-4.51811	6.23937972048536e-06	4.11742372128111e-05
piwi	4999.28	1.11672	0.247198	4.51751	6.25703350599249e-06	4.12673021413954e-05
CG3107	37491.3	0.697707	0.154464	4.51695	6.27360668797672e-06	4.1353138582517e-05
CG2218	26369.3	0.555231	0.12296	4.51556	6.31492740203731e-06	4.16019111899521e-05
Mulk	4259.69	-0.760113	0.168368	-4.51458	6.34409525270704e-06	4.1770385797002e-05
CG10576	23166.3	0.632951	0.140297	4.51149	6.43740843435975e-06	4.23607720360672e-05
SA1	14670.4	0.577406	0.128034	4.50978	6.48945574193985e-06	4.26790974403413e-05
Hmgcr	18704.5	0.89334	0.19812	4.50908	6.51107703705169e-06	4.27970736694444e-05
Hyccin	4478.35	-1.17439	0.260513	-4.50798	6.54478187608966e-06	4.29942963154539e-05
thoc5	3461.01	1.09164	0.242258	4.5061	6.6029400097024e-06	4.33518451145489e-05
CG3511	4009.62	0.67043	0.148811	4.50525	6.62934780442272e-06	4.35006498222453e-05
CG10184	291.041	-1.40779	0.312857	-4.49977	6.80270790451355e-06	4.46130183737878e-05
rhea	99704.1	-0.85993	0.19115	-4.49873	6.83621983742311e-06	4.48075074623204e-05
sns	11152.9	0.835679	0.185782	4.49817	6.85423269897685e-06	4.49002470094757e-05
AIF	6593.35	0.604841	0.134502	4.49689	6.89540450466048e-06	4.5144504647132e-05
qtc	1213.95	-1.88611	0.419469	-4.49641	6.91102254570489e-06	4.52212798443899e-05
Sik2	2370.27	-1.19544	0.265942	-4.49512	6.95295597539314e-06	4.5470062684324e-05
His2Av	64081.9	0.712581	0.158579	4.49355	7.00466922458285e-06	4.57824865348016e-05
Zyx	34798.7	0.613879	0.136709	4.49042	7.10813930536546e-06	4.64326514152063e-05
MME1	615.968	-1.70388	0.379484	-4.49	7.12238155991826e-06	4.64995483751742e-05
Rca1	6204.63	0.914931	0.204019	4.48454	7.30698633228639e-06	4.7677983249579e-05
Glos	5327.57	0.737926	0.164636	4.48216	7.38925433389462e-06	4.81877242503868e-05
iPLA2-VIA	7536.77	-0.744535	0.166198	-4.4798	7.47126282236551e-06	4.86952020519964e-05
AP-2Œ±	28937.5	-0.519718	0.116025	-4.47936	7.48682795113222e-06	4.87692979933338e-05
Snx27	8394.98	-0.687084	0.153516	-4.47566	7.61754945083527e-06	4.95930208224967e-05
Prp31	7038.88	0.583495	0.130393	4.47488	7.64540923540224e-06	4.97465289611475e-05
aux	22764.7	-1.3103	0.29295	-4.47278	7.72085255449509e-06	5.02093047206421e-05
CG7382	1854.85	-0.855863	0.191399	-4.47162	7.76302787080276e-06	5.04553394220352e-05
SCAR	12864.8	-0.761573	0.17056	-4.46514	8.00158835526154e-06	5.19767793608129e-05
BCAS2	5909.54	0.766039	0.171619	4.46359	8.05984865500225e-06	5.23259783350732e-05
CG3534	644.08	-1.55481	0.348387	-4.46288	8.0866009183333e-06	5.2470345768817e-05
Idh3a	36431.8	-0.481344	0.107876	-4.46199	8.12007056233871e-06	5.26581138420413e-05
croc	45580.1	1.04325	0.233836	4.46146	8.14047265116379e-06	5.27502992219439e-05
CG4282	5489.61	0.842942	0.188942	4.46138	8.14336432356659e-06	5.27502992219439e-05
mei-P22	220.908	-1.86351	0.417897	-4.45925	8.22475777808539e-06	5.32478608017439e-05
CG1628	2976.54	-0.667097	0.149644	-4.45789	8.27692968394688e-06	5.355579056634e-05
CG12177	9427.23	0.517926	0.116212	4.45673	8.32177561395256e-06	5.38160013409809e-05
CG6999	745.007	-0.937062	0.210299	-4.45586	8.35570799712413e-06	5.39842769109104e-05
CG1824	4359.14	-0.765042	0.171695	-4.45583	8.35708752798621e-06	5.39842769109104e-05
Adck5	634.713	-1.6657	0.373999	-4.45375	8.4384896905739e-06	5.44798270523107e-05
NT1	226.481	-2.81746	0.632747	-4.45274	8.47805016720148e-06	5.4704842305968e-05
spag	5049.53	0.579155	0.130122	4.45084	8.55339738744906e-06	5.51603945835436e-05
ProsŒ±2	31667.7	0.634717	0.142622	4.45036	8.57276580195918e-06	5.52546374845078e-05
ERp60	110805	-0.497922	0.111946	-4.44789	8.67160188657069e-06	5.58606904234135e-05
CG8060	4214.96	0.684714	0.153986	4.4466	8.72399341108869e-06	5.61670512079012e-05
CG16985	1178.91	-0.858408	0.193058	-4.44637	8.73345332386482e-06	5.61968223015687e-05
wol	11311.8	-0.453409	0.10206	-4.44257	8.88911691286433e-06	5.71668110926377e-05
cathD	14140.9	0.923995	0.208011	4.44206	8.9102796311239e-06	5.72712165892096e-05
tant	16626.9	0.732557	0.164938	4.44142	8.93660625537189e-06	5.74086795432155e-05
brwl	6111.91	1.30341	0.293485	4.44116	8.9474894305248e-06	5.74468368354302e-05
CG11791	49285	-0.59889	0.134882	-4.4401	8.99171277083118e-06	5.76988923853281e-05
Vha100-4	188.445	3.09633	0.697424	4.43967	9.00978443347958e-06	5.7782949724871e-05
Abi	8663.13	-0.569187	0.128222	-4.43909	9.0340193472736e-06	5.79064196550836e-05
CG5808	537.676	1.40014	0.315499	4.43785	9.08608241904665e-06	5.82080285511252e-05
CG30015	33213.5	0.7413	0.167105	4.43614	9.15876830979279e-06	5.86413479493675e-05
nAChRŒ≤2	837.939	1.98437	0.44736	4.43573	9.17615182275064e-06	5.87202975397496e-05
CG6028	4328.67	-0.664095	0.149738	-4.43504	9.20539600571916e-06	5.88750176017954e-05
CG4210	2423.3	-0.853371	0.192495	-4.43322	9.28364415693775e-06	5.93428100922847e-05
CG4839	1352.56	-3.30554	0.745975	-4.43117	9.37248755033479e-06	5.98777778023313e-05
Nuf2	199.293	2.55999	0.577788	4.43067	9.39401786934157e-06	5.99823525602299e-05
Taf7	2517.99	0.62491	0.141067	4.4299	9.42777288789442e-06	6.01648263208243e-05
CG1105	12238.3	-0.51427	0.1161	-4.42955	9.44285009405399e-06	6.02279697821083e-05
CG42750	1543.79	-1.28382	0.289946	-4.42781	9.51933824431046e-06	6.06825176835611e-05
BEAF-32	9182.13	0.61773	0.139565	4.42612	9.59428101952475e-06	6.11267213420488e-05
Trf	3674.83	0.764132	0.1727	4.42461	9.66156622876697e-06	6.15216773394526e-05
ND-B14.7	4655.37	-0.753391	0.170292	-4.42411	9.68422163916896e-06	6.16321684933091e-05
nxf2	1461.16	1.33788	0.30263	4.42085	9.83116187473372e-06	6.25217815791471e-05
phol	4757.14	0.517215	0.116996	4.42077	9.83476608955174e-06	6.25217815791471e-05
clumsy	5224.63	-0.937208	0.212076	-4.41921	9.90643069579799e-06	6.29429366407154e-05
Pkc53E	1037.68	-1.618	0.367018	-4.4085	1.04086730346984e-05	6.60979176700711e-05
CG10311	2729	0.995985	0.22601	4.40683	1.0489584331083e-05	6.65594120023805e-05
Idh3g	51217.9	-0.649804	0.147456	-4.40676	1.04928012037141e-05	6.65594120023805e-05
MFS14	15823.8	0.90324	0.205147	4.4029	1.06814478213242e-05	6.77190971803645e-05
CG8079	5182.41	0.730548	0.165979	4.40146	1.07527028677946e-05	6.81336750417892e-05
Heatr5	8926.12	-0.543781	0.123559	-4.40099	1.0775875518407e-05	6.82432966754269e-05
ste24a	8525.19	0.878445	0.199646	4.40002	1.08241811011986e-05	6.85118783099284e-05
CG5021	14902.7	-0.824646	0.187464	-4.39896	1.08772378480705e-05	6.88102237520019e-05
ALiX	54825	-0.52215	0.118716	-4.3983	1.09101673017686e-05	6.89506185921084e-05
CG32641	4170.38	-0.701737	0.159548	-4.39828	1.09112974434977e-05	6.89506185921084e-05
Taf1	11510.3	0.988223	0.224715	4.39768	1.09412471979108e-05	6.91023009168054e-05
Ulp1	15298.4	0.394223	0.0896526	4.39723	1.09642240940552e-05	6.92098034747504e-05
Gclm	3764.37	-0.981229	0.223164	-4.39689	1.09811488909906e-05	6.92790071998924e-05
barc	8004.38	0.80424	0.182995	4.39487	1.10837801186309e-05	6.98885560274606e-05
CG10907	6348.87	0.837154	0.190497	4.39458	1.10987463037225e-05	6.99449733164637e-05
ATPsynO	75042.4	-0.539048	0.122734	-4.39199	1.12317068444862e-05	7.07445340052977e-05
AnxB11	1702.51	-0.798768	0.181875	-4.39186	1.1238705534469e-05	7.07502692394712e-05
ProsŒ±3	39998.6	0.622099	0.141717	4.38972	1.13498243192656e-05	7.14111036351843e-05
CG44774	18698.1	0.663614	0.151191	4.38926	1.13737607011407e-05	7.15229832835258e-05
NKAIN	13707.9	-0.612454	0.139591	-4.38749	1.14665966458728e-05	7.2067776972249e-05
CG2614	2339.82	0.97266	0.221713	4.38703	1.14910519269665e-05	7.21610958736727e-05
Rcc1	2802.87	0.868985	0.198083	4.38697	1.14938635627027e-05	7.21610958736727e-05
CG13894	602.614	1.76504	0.402578	4.38434	1.16338007072345e-05	7.30002149129437e-05
CG6356	2237.14	1.11741	0.254924	4.38331	1.16892215339059e-05	7.33083882598602e-05
Dci	10102.3	0.610528	0.139358	4.38099	1.18142878496462e-05	7.4052771898996e-05
CCT7	37734.1	0.825249	0.188421	4.37983	1.1877335611971e-05	7.44043390547573e-05
CG3566	7645.27	-0.695745	0.158856	-4.37972	1.188318159243e-05	7.44043390547573e-05
Tsf1	1259.36	1.03988	0.237451	4.37937	1.19021121239349e-05	7.44827382833857e-05
EMC4	5686.41	-0.863574	0.197211	-4.37894	1.192601621482e-05	7.45921606202496e-05
mEFG1	2691.39	-0.853114	0.19483	-4.37876	1.19354120812073e-05	7.46107712725716e-05
Naprt	18094.7	0.737255	0.168399	4.37801	1.19765422452543e-05	7.48276330280106e-05
GstE13	11939.1	-0.751931	0.171772	-4.37749	1.20052994325836e-05	7.49669987673583e-05
sona	363.717	-2.13486	0.487868	-4.3759	1.20932201217333e-05	7.54754624246308e-05
mld	20525.4	-1.09758	0.250852	-4.3754	1.21207877304683e-05	7.56069104754544e-05
CG10077	80217.8	-0.729804	0.166819	-4.37483	1.2152596667082e-05	7.57646598005153e-05
CG12288	7818.77	0.809105	0.184956	4.37457	1.21671352176075e-05	7.58146264685346e-05
CG15771	1573.83	-0.67991	0.155435	-4.37423	1.21860761917435e-05	7.58919568189986e-05
Ptp10D	52247.6	-1.02192	0.233791	-4.3711	1.23623523706665e-05	7.69485253880641e-05
B52	82417.6	0.580042	0.132813	4.36735	1.25760392667379e-05	7.82366982434482e-05
Polr3B	3179.82	0.984511	0.22544	4.36707	1.25926356230549e-05	7.8298030270477e-05
vig2	15040.1	0.609056	0.139491	4.36626	1.26390000928889e-05	7.85442888125463e-05
CG10466	882.742	1.00241	0.229664	4.36466	1.27318901913035e-05	7.90792602421902e-05
Pur-Œ±	30337.7	-0.513375	0.117624	-4.36453	1.27396104371001e-05	7.90849427828742e-05
Poxn	131.586	3.39071	0.777874	4.35895	1.30688275760309e-05	8.10853418371892e-05
CG13937	1308.57	-1.31258	0.301152	-4.35853	1.30940100853433e-05	8.11982343659413e-05
Nin	2780.39	0.672822	0.154381	4.35819	1.31143200355071e-05	8.12808070040682e-05
TMEM216	6520.35	-0.555178	0.127418	-4.35715	1.3176548701635e-05	8.1622959734382e-05
CG3163	3014.54	1.03076	0.236578	4.35696	1.31882005608706e-05	8.16516135950333e-05
Mecr	947.653	-1.12141	0.257615	-4.35305	1.34257741513349e-05	8.30782329140912e-05
Bckdhb	37508.3	-0.640604	0.147194	-4.35209	1.34843971799948e-05	8.33837524304032e-05
CG10516	2020.2	1.02594	0.23574	4.35201	1.34894978546733e-05	8.33837524304032e-05
DnaJ-H	2758.76	-0.549636	0.126314	-4.35134	1.35306977826513e-05	8.3593960091542e-05
Ahcy	9315.42	0.721411	0.165823	4.35049	1.35836330426327e-05	8.3876407857829e-05
Gasp	1689.3	-2.46674	0.567114	-4.34964	1.36362984775969e-05	8.41568903920092e-05
Mrm2	2358.22	-1.12635	0.259011	-4.34865	1.36976781716843e-05	8.44908269814982e-05
Unr	249259	0.829118	0.190681	4.3482	1.37260335185576e-05	8.46208145990225e-05
twz	813.609	1.40848	0.323993	4.34726	1.37849118018984e-05	8.49387380964271e-05
CG2211	1573.17	1.0086	0.23204	4.34669	1.38206933658919e-05	8.5114084581362e-05
Fas1	29747.6	0.679793	0.156521	4.34315	1.40453098456179e-05	8.64515602308931e-05
Rrp40	566.449	1.33454	0.307408	4.34125	1.41672434791923e-05	8.7155921901373e-05
ttm50	3806.28	-0.515594	0.1188	-4.34002	1.4246660932635e-05	8.75981199461121e-05
Mhcl	24364.1	0.696776	0.160572	4.33933	1.42915202290315e-05	8.78274757173847e-05
Dyro	553.491	-1.67556	0.386231	-4.33824	1.43628368941414e-05	8.82190948978951e-05
CG4278	3296.51	0.711358	0.16398	4.33807	1.43739888198502e-05	8.82367487164635e-05
grass	437.938	1.46959	0.338774	4.33796	1.43808968306498e-05	8.82367487164635e-05
CG18343	4483.5	0.685649	0.158085	4.33722	1.44294501112569e-05	8.84879365397974e-05
Surf4	34580.9	-0.522165	0.120411	-4.33654	1.44744529626066e-05	8.87150019586185e-05
Kebab	3500.91	0.884783	0.204035	4.33643	1.44817450060665e-05	8.87150019586185e-05
Ca-Œ≤	13166	-0.614239	0.141656	-4.33614	1.45009578817336e-05	8.87858964929539e-05
CG1674	163086	-0.559419	0.129053	-4.33479	1.45901827793777e-05	8.92513202408422e-05
geminin	5675.16	0.951763	0.219566	4.33475	1.45923335734963e-05	8.92513202408422e-05
pigs	64094.6	-0.859677	0.198554	-4.32968	1.49326019261225e-05	9.1284464483677e-05
CG10803	38860.1	-0.975116	0.225255	-4.32894	1.49826024055262e-05	9.15419676943324e-05
wap	48034	0.568013	0.131276	4.32686	1.51248939977746e-05	9.23627919853592e-05
nec	112.728	-3.12332	0.721927	-4.32636	1.51594288847161e-05	9.24816556203672e-05
app	2992.15	0.65328	0.151	4.32635	1.51602748435418e-05	9.24816556203672e-05
CG31538	491.913	-1.34986	0.312034	-4.326	1.51840681277647e-05	9.25782034169744e-05
TrpRS	12033.3	-0.487374	0.11268	-4.3253	1.52325810384651e-05	9.28252880167816e-05
CG43658	20054.3	0.916094	0.211856	4.32413	1.53135057006774e-05	9.32695229284967e-05
CG1418	11770	-0.745935	0.172577	-4.32232	1.54396507576648e-05	9.39885706939879e-05
CG11837	3232.65	0.791563	0.183182	4.32118	1.55196703440716e-05	9.44262246431705e-05
Trpm	15547.3	1.17258	0.27142	4.32018	1.55898634230654e-05	9.48036644895047e-05
CG2540	424.989	-1.40844	0.326177	-4.31804	1.57419012185537e-05	9.56781558895465e-05
Chsy	26253.6	-0.751606	0.174117	-4.31668	1.58396461514139e-05	9.62219173683119e-05
CG6325	4218.24	0.721658	0.167212	4.31581	1.59016803400052e-05	9.65482900894464e-05
CG46339	109770	-0.901939	0.20927	-4.30993	1.63306132845368e-05	9.91008130441785e-05
mtTFB2	4411.83	0.817494	0.189734	4.30864	1.642633789429e-05	9.96296830216827e-05
CG4461	1684.05	1.68187	0.390539	4.30654	1.65829096037213e-05	0.000100527
ProsŒ≤1	32490.7	0.573537	0.133331	4.30161	1.69562635361763e-05	0.000102728
elgi	4636.86	0.783535	0.182153	4.30151	1.69636717964124e-05	0.000102728
CG18542	777.75	-1.48497	0.345287	-4.3007	1.70262840594494e-05	0.000103053
Tmtc3	2947.13	0.925921	0.215334	4.29994	1.70848073238286e-05	0.000103354
IntS3	13177	0.640886	0.149082	4.29889	1.71652149597348e-05	0.000103786
Ace	360.357	-1.65513	0.385067	-4.29829	1.7212103909224e-05	0.000104016
CG7239	3569.21	0.661608	0.153931	4.29809	1.72279564240781e-05	0.000104057
Hr39	9491.68	0.809951	0.188505	4.2967	1.73360365875603e-05	0.000104653
CG42671	11943.9	-1.05851	0.246361	-4.29659	1.7344614910191e-05	0.000104653
CG5098	3899.73	0.673816	0.156976	4.29248	1.76688691316017e-05	0.000106554
Cap-G	7792.91	0.838574	0.195449	4.29049	1.78280422294183e-05	0.000107458
sut1	1723.31	0.991406	0.231227	4.28759	1.8062429908882e-05	0.000108815
fz2	119102	0.496166	0.115741	4.28686	1.81215251093154e-05	0.000109088
CG10864	321.742	-2.10393	0.490792	-4.2868	1.81266191199166e-05	0.000109088
CG12942	10382.7	0.98079	0.228863	4.28548	1.82344202350091e-05	0.00010968
dpr10	540.687	2.57518	0.600968	4.28505	1.82697042282177e-05	0.000109836
bocks	4225.93	-0.603138	0.140818	-4.28311	1.84302566853076e-05	0.000110716
CG14312	92.5846	-2.48186	0.579461	-4.28305	1.84352446559657e-05	0.000110716
Osi24	513.067	-1.97505	0.461293	-4.28156	1.85584372566788e-05	0.000111399
Rif1	1542.84	-1.59038	0.371473	-4.28129	1.85810296454696e-05	0.000111477
Art1	8531.23	0.845785	0.197579	4.28074	1.86275777168578e-05	0.000111698
Parp1	20432.7	0.702657	0.164197	4.27936	1.87431755587649e-05	0.000112333
CG13096	10508.2	0.781749	0.182753	4.27763	1.88890164579065e-05	0.000113149
CG17029	240.19	-2.03681	0.476671	-4.273	1.92859766920256e-05	0.000115467
CG32679	150.251	-3.23902	0.758499	-4.27031	1.95205265424983e-05	0.000116812
CG2790	2243.63	0.71452	0.167362	4.26931	1.96075210086823e-05	0.000117272
kipf	2824.51	-0.925447	0.216774	-4.26918	1.96195438864753e-05	0.000117283
CalpA	8243.48	-0.621196	0.145515	-4.26896	1.96384866036158e-05	0.000117336
Vps50	3863.6	-0.873104	0.204604	-4.26728	1.97869407552941e-05	0.000118162
w-cup	1102.14	-1.7691	0.414713	-4.26585	1.99144219924024e-05	0.000118863
CG12107	4528.66	-0.857489	0.201082	-4.26438	2.00455346255008e-05	0.000119584
CG15365	6271.61	-1.96517	0.460911	-4.26367	2.01097910562252e-05	0.000119897
Rrp45	1475.49	0.81745	0.191729	4.26357	2.01186588159708e-05	0.000119897
Opa1	21929	0.594054	0.139339	4.26336	2.01373983385178e-05	0.000119947
AttB	321.626	1.05971	0.248654	4.2618	2.02786096495282e-05	0.000120726
Chi	6550.44	0.645178	0.151412	4.26107	2.03451100521443e-05	0.00012106
Syt12	466.741	-1.83044	0.429771	-4.25911	2.05244892194233e-05	0.000122065
Rpt2	48577.1	0.485617	0.114052	4.25786	2.06390572949527e-05	0.000122684
fj	1490.35	-1.06197	0.249482	-4.25671	2.07454434142545e-05	0.000123253
CG13786	339.662	-1.77062	0.416162	-4.25465	2.09372390787425e-05	0.000124329
CG13689	3954.36	0.743595	0.174948	4.25038	2.13408855385685e-05	0.000126661
Brd8	4121.31	0.977148	0.229909	4.25016	2.13620170935047e-05	0.000126722
spin	12799.8	-0.893805	0.21032	-4.24973	2.14025792680074e-05	0.000126898
Nelf-E	5687.25	0.738817	0.173879	4.24902	2.14707652214924e-05	0.000127237
Ppa	6579.83	0.764609	0.179971	4.24852	2.15183101886255e-05	0.000127454
Fas3	23018.3	-0.791094	0.186284	-4.2467	2.16938181531618e-05	0.000128401
CG10947	281.022	-1.75499	0.413267	-4.24664	2.17003771675077e-05	0.000128401
Atg18b	6328.46	-0.595285	0.140244	-4.24463	2.18958383054829e-05	0.000129492
Ankle2	11877.7	0.574428	0.135466	4.24039	2.23134110614566e-05	0.000131863
RhoGDI	73189.1	-0.526866	0.124251	-4.24033	2.23194475124448e-05	0.000131863
Dg	315209	-0.778828	0.183747	-4.23859	2.24928006914993e-05	0.00013282
Fdx1	1031.57	0.76585	0.180694	4.23838	2.25137632736736e-05	0.000132876
CG15646	225.258	-1.9557	0.461604	-4.23676	2.26770471249443e-05	0.000133772
Qsox2	236.15	3.39067	0.800419	4.23612	2.2741945380844e-05	0.000134086
CG8833	5077.84	0.695717	0.164283	4.23487	2.28686002575549e-05	0.000134765
Fum1	21079.5	-0.585035	0.138157	-4.23456	2.29004481461428e-05	0.000134884
hts	305451	-1.03553	0.244576	-4.234	2.29571744802206e-05	0.00013515
Reg-5	419.761	-1.50984	0.35669	-4.2329	2.30692174452352e-05	0.00013564
Rab14	32132.8	-0.580915	0.137239	-4.23286	2.30739240358038e-05	0.00013564
Cox11	1067.77	-0.981511	0.23188	-4.23284	2.30754487519115e-05	0.00013564
CG17698	5295.46	-0.742962	0.175574	-4.23162	2.32013579022497e-05	0.000136311
CG6055	314.148	-3.35715	0.793389	-4.23141	2.32232587900514e-05	0.000136371
CG7083	2749.04	0.738299	0.174509	4.23073	2.3293555378902e-05	0.000136714
Aasdh	1717.83	1.11957	0.264736	4.22901	2.34727037033595e-05	0.000137696
CG34008	415.359	1.60851	0.380469	4.2277	2.36096133872433e-05	0.000138343
GstE2	171.524	-3.38068	0.799661	-4.22764	2.3615074898516e-05	0.000138343
fs(1)Yb	981.445	-1.54042	0.364372	-4.22761	2.36187499550696e-05	0.000138343
Dhrs4	5165.62	-0.685245	0.162095	-4.22743	2.36377675146947e-05	0.000138343
Afg3l2	6702.03	-0.463816	0.109717	-4.22738	2.36424224992204e-05	0.000138343
CG34348	16917.3	-2.30209	0.544744	-4.22601	2.3787544769146e-05	0.000139122
Srp68	10263.9	-0.545332	0.129052	-4.22568	2.38219817376242e-05	0.000139236
CG42806	597.53	-0.956753	0.226418	-4.22559	2.38310870376424e-05	0.000139236
Dph2	17014.9	0.673401	0.15939	4.22487	2.39077135464453e-05	0.000139614
CG7810	2569.23	0.796256	0.188512	4.2239	2.40108216217324e-05	0.000140146
fax	796134	-1.1936	0.282617	-4.2234	2.40642369781568e-05	0.000140335
CG12325	1687.45	1.15726	0.274013	4.22337	2.40673896793213e-05	0.000140335
Ptp61F	28869.7	0.380759	0.0901929	4.22161	2.42565119437925e-05	0.000141367
trem	2875.45	0.671652	0.159141	4.22049	2.43767501125402e-05	0.000141996
oya	9240.6	-0.95123	0.225416	-4.21988	2.4443477935462e-05	0.000142313
Alkbh8	4945.51	0.700814	0.16611	4.21897	2.45418671422972e-05	0.000142815
Nup214	7650.7	0.85208	0.20205	4.21718	2.47375082993283e-05	0.000143881
ImpL1	220.061	-5.24902	1.24473	-4.21699	2.47583962701892e-05	0.000143931
Not3	81385.4	0.540134	0.128092	4.21677	2.47828703391805e-05	0.000144001
CG6766	18981	-1.13018	0.268077	-4.21588	2.48806746620985e-05	0.000144497
pk	10238.7	-0.965771	0.229265	-4.21246	2.52607756243109e-05	0.0001466
CG11474	13851.1	-0.655395	0.155587	-4.21239	2.52680953670426e-05	0.0001466
pinta	1514.67	-1.0219	0.242687	-4.21077	2.54506634824066e-05	0.000147586
CalpC	4562.46	0.685059	0.162711	4.21028	2.55055131284962e-05	0.00014783
CG10395	4696.49	0.86476	0.205524	4.20758	2.58120162166826e-05	0.000149532
Atac3	7676.42	0.516813	0.122939	4.20383	2.62440500745952e-05	0.000151959
Nadk1a	2879.02	-0.908277	0.216106	-4.20292	2.63494331351244e-05	0.000152493
Myo31DF	24713.2	0.777679	0.185072	4.20205	2.64511167788475e-05	0.000153006
CG8611	2634.33	0.621451	0.147923	4.20119	2.65512186271547e-05	0.000153508
CG7744	1676.18	1.03581	0.246659	4.19935	2.67677827060991e-05	0.000154683
Cnx14D	2569.91	-0.795322	0.189455	-4.19794	2.6935380336344e-05	0.000155575
FASN2	662.137	2.50668	0.597259	4.19696	2.7051916006323e-05	0.00015617
Cul1	40157.6	0.451701	0.10766	4.1956	2.72147065563142e-05	0.000157032
Nup93-2	2123.43	0.755762	0.180144	4.19532	2.72491892174965e-05	0.000157153
speck	10097.4	-0.89011	0.212254	-4.19361	2.74549768423601e-05	0.000158261
bsd	29502.5	0.569611	0.13588	4.19202	2.76479079631175e-05	0.000159294
sip2	1679.31	0.977855	0.23332	4.19105	2.77671579917014e-05	0.000159902
CG14423	103.925	2.73154	0.651963	4.18971	2.79306160168159e-05	0.000160764
mRpL46	2591.82	-0.805184	0.192239	-4.18844	2.80874238724344e-05	0.000161586
Chrac-16	1905.71	0.925774	0.22109	4.18732	2.82270440401724e-05	0.000162309
Cul6	965.74	1.72786	0.412667	4.18707	2.82583970275919e-05	0.000162409
Adk2	3102.83	-0.9351	0.223339	-4.18691	2.82771732136738e-05	0.000162436
rt	370.128	-2.01924	0.482589	-4.18418	2.86201817738552e-05	0.000164326
Pof	5132.75	0.613622	0.146798	4.18005	2.91451091922881e-05	0.000167257
CG7222	19998.7	0.703074	0.168231	4.17921	2.92522777268005e-05	0.000167789
side-V	2255.12	1.16163	0.278	4.17853	2.93396551401706e-05	0.000168207
sni	2733.77	0.739279	0.177036	4.17587	2.96846428252402e-05	0.000170049
CG5245	1046.66	1.35427	0.324312	4.17583	2.96901574832765e-05	0.000170049
Cdk8	3644.57	0.720217	0.172488	4.17546	2.97388126031147e-05	0.000170244
Nup62	10062	0.630574	0.151041	4.17487	2.98156378081187e-05	0.000170599
Rim	2632.29	2.6582	0.636885	4.17376	2.99616011202227e-05	0.00017135
CG32547	50.229	-3.82041	0.915701	-4.17211	3.01788949584852e-05	0.000172508
Œ≥COP	25246.1	-0.640039	0.153462	-4.17068	3.03696536438873e-05	0.000173513
Sf3b1	11614.9	0.530781	0.127299	4.16956	3.05187141883269e-05	0.000174279
Noc1	4025.58	0.57369	0.137624	4.16852	3.06577232385877e-05	0.000174987
cm	6875.38	-0.788474	0.189181	-4.16782	3.07520311856965e-05	0.000175439
CG30001	1594.16	1.39172	0.334318	4.16286	3.14288146091254e-05	0.000179212
Glut4EF	18879.2	-1.20972	0.29072	-4.16111	3.16705385495226e-05	0.000180474
Irp-1B	4828.45	-0.626051	0.150456	-4.16103	3.16811503126301e-05	0.000180474
dom	13798.4	0.650311	0.156294	4.16081	3.1711903127598e-05	0.000180479
SK	77996.4	-1.75843	0.422617	-4.1608	3.17131307491174e-05	0.000180479
ppk17	1175.37	-1.15567	0.277817	-4.15984	3.18477536394823e-05	0.000181157
CG4036	2052.82	0.722075	0.17365	4.15823	3.2072470897256e-05	0.000182345
CG13012	535.39	-1.2015	0.288975	-4.15779	3.21337194104655e-05	0.000182604
tth	11961.5	-0.631808	0.151997	-4.15672	3.22851386976955e-05	0.000183375
Caf1-105	3378.87	1.16621	0.280674	4.15505	3.2521759140974e-05	0.000184629
CG10462	18316.1	0.632954	0.152369	4.15409	3.2658474035249e-05	0.000185315
dgt6	1010.4	1.24921	0.300807	4.15286	3.28342031497552e-05	0.000186221
sick	8319.25	-0.779926	0.187843	-4.152	3.2957736513742e-05	0.00018683
U2A	1932.34	0.695975	0.167639	4.15164	3.3010591628742e-05	0.000187039
QIL1	20222.4	-0.683604	0.16468	-4.15111	3.30872370960966e-05	0.000187381
ppan	4638.37	0.817929	0.197066	4.15054	3.31690640498261e-05	0.000187753
trc	16004.5	-0.549412	0.132409	-4.14935	3.33418668297719e-05	0.00018864
Pld	863.056	-1.71387	0.413217	-4.14763	3.35937492025147e-05	0.000189972
Idh3b	35902.5	-0.514748	0.124168	-4.14558	3.3895463856433e-05	0.000191585
Ilk	47400.1	-0.5389	0.130013	-4.14498	3.39838853615564e-05	0.000191971
CG8468	2963.46	0.875331	0.211183	4.1449	3.39967377610528e-05	0.000191971
EMC6	6019.53	-0.950565	0.229394	-4.14381	3.41584046101764e-05	0.00019279
ProsŒ≤3	41446.3	0.646311	0.155978	4.14359	3.41909214331592e-05	0.00019288
Phb2	52190.6	0.453633	0.109506	4.14255	3.43460918440813e-05	0.000193659
Atg1	14969.8	-0.615621	0.148613	-4.14244	3.43622936661435e-05	0.000193659
l(2)k09848	2603.15	0.957291	0.231128	4.14182	3.44563893789163e-05	0.000194095
heph	27035	0.695998	0.168084	4.14077	3.46142580600807e-05	0.00019489
SmD2	25039.4	0.572781	0.138334	4.14056	3.46452594817687e-05	0.00019497
CG15717	1114.05	0.704783	0.170456	4.13471	3.55409504913031e-05	0.000199914
Eato	28589.6	0.515914	0.124832	4.13285	3.58286621971059e-05	0.000201434
mRpL9	3592.09	-0.892818	0.216098	-4.13155	3.60323764252744e-05	0.000202482
Slh	3665.78	-0.545987	0.1322	-4.13001	3.62744901359504e-05	0.000203744
CG13603	7185.81	-0.569612	0.138003	-4.12754	3.66670954971507e-05	0.000205849
CG4041	5211.44	-0.695318	0.168486	-4.12687	3.6772941783543e-05	0.000206344
Hmt-1	8329.87	-0.42532	0.103101	-4.12527	3.70294714105187e-05	0.000207611
mspo	8471.91	0.970892	0.235354	4.12524	3.7034555685874e-05	0.000207611
CG10650	257.058	-2.23888	0.5428	-4.12469	3.71227486087036e-05	0.000207907
Syx1A	91542.6	-0.839231	0.203465	-4.12469	3.71230703528725e-05	0.000207907
stv	25327	-0.952748	0.231039	-4.12376	3.72730228569988e-05	0.000208646
CG2059	7167.18	-0.724374	0.175674	-4.1234	3.73325850074895e-05	0.000208879
CG43737	369.263	2.12492	0.515615	4.12113	3.77019182295446e-05	0.000210844
CG12909	717.013	1.35858	0.32971	4.12053	3.78002489220715e-05	0.000211292
en	79.1518	4.08458	0.991631	4.11905	3.80432983879172e-05	0.000212549
ssp3	2828.33	0.618611	0.150234	4.11765	3.82748709614318e-05	0.00021374
CG3335	3598.76	0.721164	0.175145	4.11753	3.82960845344712e-05	0.000213755
CG14431	1356.57	-1.62603	0.395078	-4.11572	3.85971126964679e-05	0.000215332
Src42A	59663	0.442367	0.107524	4.11412	3.88655955722165e-05	0.000216698
Nmda1	19917.1	-0.717271	0.174347	-4.11404	3.88791956720606e-05	0.000216698
CG18178	3935.89	0.762141	0.185367	4.11153	3.93043189809682e-05	0.000218955
CG4709	1379.65	0.897892	0.218389	4.11143	3.9321808169522e-05	0.000218955
Cdc14	7105.06	-0.805972	0.196091	-4.11019	3.95336905665012e-05	0.000220029
Tango2	2089.93	0.840524	0.20454	4.10934	3.96794286397232e-05	0.000220735
Spn100A	723.36	-4.79231	1.16667	-4.10767	3.99666889420873e-05	0.000222226
Aps	130975	0.488307	0.118924	4.10605	4.02490343285134e-05	0.000223619
CG34199	23.6971	5.5564	1.35324	4.10601	4.02556692747261e-05	0.000223619
CG8818	20889.7	-0.53287	0.129813	-4.10491	4.0446411727782e-05	0.000224571
APC10	2464.42	0.703556	0.171459	4.10334	4.07230859995817e-05	0.000226
Synj	2384.89	-0.675235	0.164607	-4.10211	4.09404830396445e-05	0.000227098
Ist1	6721.73	-0.632706	0.154289	-4.10078	4.11766502401017e-05	0.000228299
Tbp	3306.83	0.641937	0.156742	4.0955	4.21259170138592e-05	0.00023345
Sf3b6	16486.7	0.79137	0.19325	4.09507	4.22048468406791e-05	0.000233776
uno	1410.39	1.12563	0.274978	4.09353	4.24853035172143e-05	0.000235218
Sf3a1	4233.3	0.61771	0.150949	4.09218	4.27333321301133e-05	0.000236478
hll	132.361	-1.92525	0.471418	-4.08396	4.4275410707551e-05	0.000244895
CG9782	173.534	-2.53011	0.619715	-4.08269	4.45170620885558e-05	0.000246115
asun	1503.49	0.915777	0.224407	4.08087	4.48669700358256e-05	0.000247931
dunk	368.421	-1.17029	0.286905	-4.079	4.52307147035133e-05	0.000249822
hppy	36519.5	-0.967912	0.237342	-4.07814	4.53974860636957e-05	0.000250517
CG42259	1138.89	0.677878	0.166223	4.07813	4.53996257219258e-05	0.000250517
CG17734	4606.65	-0.795774	0.195187	-4.07699	4.56220171377548e-05	0.000251625
ClC-c	12863.2	-0.598735	0.146985	-4.07345	4.63209137763566e-05	0.000255358
Setx	3229.06	1.0524	0.258379	4.07308	4.63964444183825e-05	0.000255592
dap	3649.4	-1.36768	0.335791	-4.07302	4.64073777428077e-05	0.000255592
Ubc2	25872.2	0.482769	0.118532	4.07289	4.64327043832578e-05	0.000255611
SmF	7151.07	0.789382	0.19389	4.07129	4.67531813307122e-05	0.000257253
Cpr47Ef	125.581	-2.48695	0.610892	-4.07101	4.68090717245799e-05	0.000257336
AMPKŒ±	14643	-0.733413	0.180159	-4.07091	4.68290005011605e-05	0.000257336
scb	15168.4	0.874825	0.214898	4.07089	4.68347217417735e-05	0.000257336
stau	22511.3	-0.811626	0.199429	-4.06975	4.70640106298494e-05	0.000258474
Cdk5	10039	0.711156	0.174824	4.06784	4.74501768977582e-05	0.000260472
CG5543	3053.92	0.825169	0.202894	4.067	4.76227354670638e-05	0.000261243
CG14777	1837.65	-0.665305	0.163589	-4.06693	4.76357224483879e-05	0.000261243
ChAT	680.486	-1.018	0.250417	-4.06523	4.79856881089547e-05	0.000263039
5PtaseI	9419.97	-0.5909	0.145368	-4.06486	4.80611089988583e-05	0.000263328
CG15629	326.891	-2.07925	0.511613	-4.0641	4.82183357182267e-05	0.000264065
Œ±Tub84B	611596	0.730202	0.179869	4.05964	4.91480522346107e-05	0.000269029
CstF50	1726.4	0.769613	0.189622	4.05868	4.93517689298791e-05	0.000270017
Mlc-c	53336	-0.692598	0.170725	-4.05681	4.97476067871719e-05	0.000272055
Pde6	564.898	-1.40246	0.345744	-4.05636	4.98443924761068e-05	0.000272456
PAN2	15001.6	0.626884	0.15455	4.05619	4.98798343061841e-05	0.000272522
RfC3	635.264	1.07442	0.264948	4.05521	5.0088657177186e-05	0.000273534
Cpsf5	13151.4	0.6344	0.156467	4.05452	5.02379910981841e-05	0.000274221
eIF3d1	31887.3	-0.472987	0.116683	-4.05361	5.04329738909058e-05	0.000275156
CG12384	7085.26	-0.947564	0.233776	-4.0533	5.0499931069277e-05	0.000275392
Tom70	11023.3	0.588374	0.145174	4.05289	5.05896335640422e-05	0.000275751
Marc	326.947	-1.38387	0.341947	-4.04701	5.18754238714292e-05	0.000282627
Wwox	5433.62	0.867281	0.214353	4.04603	5.20932488886869e-05	0.000283681
yps	78925.9	0.601908	0.148819	4.04455	5.24231762168496e-05	0.000285344
Acbp1	34068.3	-0.751562	0.18593	-4.04218	5.29564817135982e-05	0.000288112
Flo1	52848.5	-0.596172	0.147497	-4.04193	5.30134364037588e-05	0.000288287
Clc	21623.5	-0.702122	0.173719	-4.0417	5.30639656932973e-05	0.000288427
Klp61F	983.101	3.21103	0.795524	4.03637	5.42835325869484e-05	0.000294918
Mkp3	33891.2	-0.448019	0.111009	-4.03586	5.44016270716215e-05	0.000295421
CG31717	14508	-0.687438	0.170385	-4.03462	5.46905282767297e-05	0.000296851
Sema2b	301.958	-2.44961	0.607391	-4.033	5.50681576964094e-05	0.000298761
Mys45A	5363.48	0.579541	0.143773	4.03094	5.55549523545042e-05	0.000301262
Atg17	5510.62	0.864388	0.214499	4.02981	5.58226474599779e-05	0.000302572
TM9SF2	54325.1	-0.423879	0.105205	-4.02908	5.59946174104327e-05	0.000303363
orb2	12576.3	-1.17918	0.292864	-4.02639	5.66401292155486e-05	0.000306621
Pbp45	509.162	1.47681	0.366785	4.02635	5.66488205112194e-05	0.000306621
Hsp67Bc	15906	-1.89208	0.470234	-4.02369	5.72929143026992e-05	0.000309963
CG14194	32372.5	-0.623117	0.154876	-4.02333	5.73815905442795e-05	0.000310298
CG6428	2194.7	-0.870433	0.216394	-4.02245	5.75950766671809e-05	0.000311308
Mal-B2	98.5391	-4.04627	1.00596	-4.0223	5.76328307084817e-05	0.000311367
bab1	7123.51	-0.758047	0.188472	-4.02208	5.76868494381746e-05	0.000311514
CG9920	1042.23	-1.10728	0.275353	-4.0213	5.78786733104864e-05	0.000312308
sced	9658.3	-0.517918	0.128798	-4.02118	5.79084693858107e-05	0.000312308
sea	31.8312	-3.77331	0.938365	-4.02115	5.7914367953272e-05	0.000312308
Rpn9	36851.2	0.564622	0.140449	4.02013	5.81649836332232e-05	0.000313486
CG7741	3517.13	0.619503	0.154103	4.02005	5.81867941298492e-05	0.000313486
robo2	19759.9	1.67633	0.417106	4.01896	5.84557274523276e-05	0.000314789
Cypl	3060.88	0.870982	0.216725	4.01884	5.84849664882791e-05	0.0003148
sp3	9896.8	0.77717	0.193404	4.01837	5.86025083794948e-05	0.000315287
CG3740	691.727	-0.889268	0.221323	-4.01797	5.8702584792566e-05	0.000315679
YL-1	4710.55	0.824411	0.205247	4.01669	5.90221606924793e-05	0.000317251
Hel25E	44744.5	0.994776	0.24771	4.01589	5.92219043082898e-05	0.000318067
ND-PDSW	10150.5	-0.576029	0.143438	-4.01586	5.92287207535558e-05	0.000318067
CG17593	4918.3	-0.720756	0.179551	-4.01423	5.96411926435138e-05	0.000320134
bab2	28227.4	0.811882	0.202275	4.01375	5.97618093033566e-05	0.000320633
Rlb1	4237.09	0.773881	0.193053	4.00864	6.10688101605721e-05	0.000327495
Cks85A	1185.36	1.00126	0.249794	4.00836	6.11422491194592e-05	0.000327737
futsch	50966.8	0.894688	0.223246	4.00764	6.13296747345819e-05	0.00032859
HisRS	37971.3	-0.815833	0.203768	-4.00374	6.23493571258734e-05	0.000333899
Nup154	18409.5	0.559968	0.139969	4.00065	6.31684808801364e-05	0.00033813
Socs44A	9398.77	-0.612931	0.153243	-3.99974	6.34125233812274e-05	0.00033928
Jhbp4	202.224	-2.4707	0.617814	-3.9991	6.3584909516958e-05	0.000340046
Fkbp59	20049.3	0.527429	0.131893	3.99892	6.36319751246711e-05	0.000340141
CG42566	186.442	1.7452	0.436666	3.99664	6.42488871453753e-05	0.000343281
Polr3E	6315.03	0.563173	0.141018	3.99363	6.50705079078488e-05	0.000347511
alien	17183	0.600255	0.150317	3.99326	6.51717522702825e-05	0.000347892
Madm	7106.92	-0.688353	0.172409	-3.99256	6.53631964430115e-05	0.000348754
CG9231	5316.42	-0.745054	0.186642	-3.99189	6.55496724934289e-05	0.000349588
Andorra	98.2717	-3.53691	0.886217	-3.99102	6.57887066183497e-05	0.000350702
ND-23	7668.64	-0.656762	0.164673	-3.98829	6.65526483134724e-05	0.000354612
CG1896	811.171	1.20323	0.301759	3.98739	6.68036331636751e-05	0.000355786
Spred	17827.2	-0.669102	0.167816	-3.98711	6.68841112125366e-05	0.000356051
Hex-t2	392.563	1.86952	0.469082	3.98549	6.73403510493402e-05	0.000358316
Hat1	7687.53	0.657951	0.165137	3.98427	6.76884342591988e-05	0.000360003
Pdcd4	220105	0.508006	0.127556	3.98262	6.81602202619278e-05	0.000362347
prg	3365.16	0.937403	0.235418	3.98187	6.83746828461098e-05	0.000363321
CG14421	191.09	2.20197	0.553501	3.97826	6.94223158261935e-05	0.00036859
CG16719	460.981	-1.83351	0.460886	-3.97823	6.94297701643227e-05	0.00036859
IleRS-m	2699.58	0.746628	0.18773	3.97713	6.97510348516653e-05	0.000370126
CG5989	4208.28	-0.79059	0.19879	-3.977	6.97891351350515e-05	0.00037016
CG6034	254.59	2.73036	0.686692	3.97611	7.00523810207598e-05	0.000371386
Ufm1	2944.64	-1.09543	0.275538	-3.97562	7.01962484197334e-05	0.000371826
CG5024	103.53	-1.76277	0.443397	-3.97561	7.01992439904434e-05	0.000371826
retm	9104.79	-0.608346	0.153062	-3.97452	7.05213464306245e-05	0.000373362
lic	82915.2	-0.776177	0.195341	-3.97344	7.08430610599551e-05	0.000374894
Rdh1	11740	-0.683878	0.172147	-3.97265	7.10774667845489e-05	0.000375963
Mgat2	22942.7	-0.861007	0.216785	-3.9717	7.13617035554168e-05	0.000377295
FASN1	1085	1.29527	0.326163	3.97124	7.14992702036294e-05	0.00037785
CG6398	2704.22	-0.873594	0.219999	-3.97091	7.15995620583577e-05	0.000378208
COX7B	14438.2	-0.787675	0.198392	-3.97029	7.17838467903926e-05	0.00037901
CG34377	147.559	2.48619	0.626492	3.96843	7.23482257572323e-05	0.000381816
CG7737	3543.97	-0.986623	0.248689	-3.96729	7.26945571399892e-05	0.00038347
CG43759	11570.8	-0.67771	0.170887	-3.96584	7.31377758839544e-05	0.000385633
CG14621	3675	-0.796925	0.201025	-3.9643	7.36114201653085e-05	0.000387954
Cad96Cb	537.943	2.31361	0.583901	3.96233	7.42222305454531e-05	0.000390996
Pex1	8295.07	-1.22281	0.30874	-3.96066	7.47431765271987e-05	0.000393295
Œ±-Man-IIb	616.669	1.3207	0.333457	3.96064	7.47490496971394e-05	0.000393295
chb	16778.3	-0.704003	0.177752	-3.9606	7.47601434192132e-05	0.000393295
Nnp-1	13474.5	0.481127	0.121498	3.95994	7.49673839977753e-05	0.000394206
CG7879	5800.04	0.642894	0.162398	3.95875	7.53428984836863e-05	0.000396002
CG6106	462.418	-1.90265	0.480655	-3.95844	7.54402182628336e-05	0.000396334
ProsŒ≤4	14619.1	0.840326	0.212356	3.95715	7.58483715856744e-05	0.000398298
Syx8	1145.11	-0.893099	0.225723	-3.95661	7.60216133095126e-05	0.000399028
Pp1Œ±-96A	28500.2	-0.405932	0.10279	-3.94914	7.8432088965223e-05	0.000411494
flfl	23727.4	0.710624	0.18007	3.94637	7.93445522317336e-05	0.000416093
CG14355	309.711	-1.75639	0.445192	-3.94523	7.97230198756016e-05	0.00041789
NaPi-T	1386.42	1.4274	0.362014	3.94294	8.04885902950725e-05	0.000421712
SC35	29771.4	0.554843	0.140759	3.94178	8.0878462122246e-05	0.000423564
Cals	131359	-0.483796	0.12284	-3.93842	8.20205067405346e-05	0.000429351
CG6118	3541.25	2.20152	0.559124	3.93745	8.23510288816866e-05	0.000430888
Sec61Œ≥	37768.6	-0.769375	0.195453	-3.93637	8.27233349470573e-05	0.000432641
Got1	26665	0.833911	0.211886	3.93565	8.2971825075731e-05	0.000433745
CG9915	9834.87	0.438311	0.111398	3.93466	8.33148922732316e-05	0.000435343
Ugt302C1	2229.23	-1.0732	0.273046	-3.93045	8.47865723870371e-05	0.000442834
CG33695	2985.35	0.782136	0.199055	3.92925	8.52125208676946e-05	0.000444858
Cont	4083.97	-0.841835	0.214353	-3.92733	8.58950910687863e-05	0.00044822
spz	83.813	-2.17319	0.553546	-3.92594	8.63923765973887e-05	0.000450562
mei-S332	1872.25	0.792048	0.201752	3.92586	8.64214143035894e-05	0.000450562
shakB	25636.4	-1.11578	0.284424	-3.92295	8.74704026490176e-05	0.000455827
Axs	3230.65	-0.5783	0.14744	-3.92229	8.77131405669054e-05	0.000456887
CG13126	2112.43	0.724779	0.184865	3.92059	8.83313348718013e-05	0.000459901
T3dh	1934.67	-0.764161	0.194949	-3.91981	8.8619776902203e-05	0.00046104
CG8517	449.9	-1.38407	0.353098	-3.91978	8.86294292085906e-05	0.00046104
CG8654	139.157	-3.21436	0.821561	-3.9125	9.1344285342315e-05	0.000474949
CG30196	182.425	-1.83302	0.468532	-3.91226	9.14371119450137e-05	0.000475219
p115	5904.43	-0.639777	0.163561	-3.91156	9.17025091435267e-05	0.000476386
MsR2	98.7375	-3.86358	0.987846	-3.91112	9.18706601567419e-05	0.000477046
CG32409	3952.75	0.583022	0.149131	3.90947	9.24997789333093e-05	0.000480098
RhoGEF2	11514.4	-0.577483	0.147739	-3.9088	9.27551207889836e-05	0.000481209
mfr	537.947	1.79261	0.45865	3.90844	9.28929802482014e-05	0.000481709
CG31633	1086.18	-0.762153	0.195008	-3.90832	9.29419761915424e-05	0.000481748
Mfe2	15456.2	-0.651943	0.166834	-3.90774	9.31623569442054e-05	0.000482675
4E-T	25692.2	0.48792	0.124887	3.9069	9.34889631201379e-05	0.000484151
Ada2a	4019.81	0.613589	0.157095	3.90585	9.38940532396007e-05	0.000486032
CG1983	6216.72	-1.05135	0.269218	-3.90519	9.41502338507689e-05	0.000487142
CG10376	8812.83	-0.689325	0.176525	-3.90497	9.42386634977197e-05	0.000487382
Mt2	884.429	0.975946	0.25009	3.90238	9.52516540731842e-05	0.000492402
twi	3162.6	1.0856	0.278224	3.9019	9.54423610899247e-05	0.000493168
CG11737	923.786	-0.998393	0.256015	-3.89974	9.62966405682077e-05	0.000497159
GstT3	4105.71	-0.617347	0.158309	-3.89964	9.63372519543706e-05	0.000497159
vls	3416.16	0.604191	0.154936	3.89962	9.63429980242861e-05	0.000497159
r	3073.44	0.828502	0.212573	3.8975	9.71889790385838e-05	0.000501302
Rab2	54303.4	-0.432028	0.110863	-3.89694	9.74171933934432e-05	0.000502256
HIPP1	26785.6	0.402267	0.103243	3.89631	9.76678338594881e-05	0.000503325
mRpL30	5089.96	-0.641454	0.164712	-3.89441	9.84394819049777e-05	0.000507077
CG11498	1210.13	1.28295	0.329638	3.89198	9.94293453757274e-05	0.000511763
sug	191.776	1.71298	0.440133	3.89196	9.94373805802754e-05	0.000511763
Capr	47268.4	0.520041	0.133654	3.89094	9.98561765910536e-05	0.000513509
Fcp1	4651.42	0.727277	0.186916	3.89092	9.98648973000112e-05	0.000513509
PIG-L	5530.65	-0.699203	0.179875	-3.88716	0.000101425	0.000521299
rush	4606.96	-0.566003	0.145637	-3.8864	0.000101741	0.000522692
CREG	1247.3	0.803041	0.206675	3.88552	0.000102112	0.000524369
Cdc23	1297.73	1.08782	0.279978	3.88537	0.000102176	0.000524465
Mgat4a	6310.94	-0.682853	0.175772	-3.88488	0.000102379	0.000525275
holn1	3378.8	0.98882	0.254651	3.88303	0.000103161	0.000529055
CG14252	1607.35	0.98122	0.252859	3.88051	0.000104239	0.000534348
GŒ±q	30169.1	-0.496055	0.127857	-3.87976	0.000104559	0.000535752
MED25	6305.13	0.605417	0.156118	3.87795	0.00010534	0.000539396
drosha	6933.62	0.600248	0.154787	3.8779	0.000105363	0.000539396
SmB	4393.49	0.793962	0.204801	3.87676	0.000105857	0.000541686
norpA	7292.16	-1.73726	0.448136	-3.87664	0.00010591	0.000541717
CaMKII	144442	-0.565435	0.145869	-3.87632	0.000106049	0.00054219
subdued	3412.54	0.845589	0.218228	3.87481	0.00010671	0.000545326
CG1602	3907.36	0.487097	0.125737	3.87394	0.000107088	0.000547021
ProsŒ≤7	15107	0.619818	0.160002	3.87381	0.000107146	0.000547074
pon	901.923	1.90034	0.490576	3.8737	0.000107196	0.000547089
Hsp60D	82.1969	-2.49829	0.645238	-3.87189	0.000107996	0.000550933
Nup58	1722.66	1.08626	0.280574	3.87154	0.000108149	0.000551472
Pvf2	1212.39	-1.04179	0.269147	-3.87074	0.000108508	0.000553056
CG8939	3964.68	0.522616	0.135027	3.87045	0.000108635	0.000553463
yellow-h	3469.12	-0.73126	0.188954	-3.87005	0.000108815	0.000554137
CG18011	2609.79	0.771649	0.19943	3.86927	0.000109164	0.000555668
Nup37	896.835	0.751409	0.194406	3.86516	0.000111015	0.000564846
CG32413	25.1724	4.70957	1.21856	3.86488	0.000111146	0.000565263
CG5665	31.7714	3.40828	0.882066	3.86397	0.000111558	0.000567113
Gr2a	200.114	2.18682	0.566891	3.85757	0.000114518	0.000581903
Slimp	908.666	1.17751	0.305261	3.85739	0.000114603	0.000582082
Rab39	3812.13	-0.748364	0.194027	-3.85701	0.000114782	0.000582737
fz	2462.93	1.15799	0.300268	3.8565	0.000115022	0.000583699
Rgk1	91506.3	-0.6871	0.178207	-3.85563	0.000115432	0.000585525
CG2993	1607.13	-0.746282	0.193566	-3.85544	0.000115522	0.000585724
CG13599	2503.71	0.975172	0.252949	3.85522	0.000115626	0.000585996
CG6695	6882.38	0.615825	0.159755	3.8548	0.000115824	0.000586745
CG8219	389.759	1.65836	0.430391	3.85314	0.000116611	0.000590473
CG11307	4437.14	0.754425	0.195816	3.85271	0.000116816	0.000591253
GŒ≤13F	629990	-0.804702	0.208936	-3.85143	0.000117429	0.000594059
CG5376	29547.6	-0.644814	0.167426	-3.85134	0.000117472	0.000594059
stmA	6634.84	-0.599878	0.155769	-3.85108	0.0001176	0.000594447
Gen	1084.42	1.33041	0.345629	3.84924	0.000118483	0.000598648
CG4586	17372.6	-0.633305	0.164554	-3.84863	0.000118783	0.000599901
Zcchc7	7577.54	0.576724	0.149862	3.84837	0.000118907	0.00060027
Polr2J	9692.74	0.669494	0.174109	3.84525	0.000120431	0.000607696
tapas	4323.48	-0.691017	0.179746	-3.84441	0.000120844	0.000609517
CycD	11318.5	0.560256	0.145763	3.8436	0.000121245	0.000611273
CG5532	5526.78	0.680255	0.177067	3.84179	0.000122139	0.000615516
Zip99C	3854.16	-0.524886	0.136653	-3.841	0.000122534	0.000617237
awd	19536.2	0.711675	0.185368	3.83925	0.000123408	0.000621372
CG17528	47553.9	0.384293	0.100099	3.83912	0.000123477	0.000621451
hng2	2268.33	0.725489	0.189034	3.83787	0.000124104	0.000624334
bc10	6343.38	-0.824527	0.214852	-3.83766	0.000124214	0.000624615
Ugt37D1	1411.02	1.30518	0.340223	3.83625	0.000124925	0.000627923
PpD3	7147.16	0.461045	0.120192	3.83592	0.000125097	0.000628511
CG6000	127.035	1.76612	0.460567	3.83467	0.000125734	0.000631441
CG9143	4693.57	0.550252	0.143543	3.83336	0.000126406	0.00063454
pho	15054.7	0.707492	0.184621	3.83213	0.000127041	0.000637391
tou	19335	0.750214	0.195774	3.83204	0.000127083	0.000637391
CG10914	2312.18	-0.822536	0.214671	-3.8316	0.00012731	0.000638253
CG13868	5890.16	-0.677325	0.176782	-3.83141	0.000127411	0.000638481
PMCA	377143	-0.683873	0.178508	-3.83104	0.0001276	0.000639157
btv	303.607	1.3471	0.351754	3.82968	0.00012831	0.000642433
Mau2	1622.92	0.957762	0.250098	3.82955	0.000128378	0.000642496
cg	58650.6	0.55574	0.145136	3.82909	0.000128618	0.000643424
ND-B14	12645.5	-0.639814	0.167112	-3.82865	0.000128847	0.00064429
RhoGEF64C	1263.27	-0.896017	0.234276	-3.82462	0.000130974	0.000654646
pim	277.09	1.91938	0.502151	3.82231	0.000132209	0.000660532
Nup107	6066.7	0.481149	0.12592	3.82106	0.00013288	0.000663599
CG44094	80.6842	-1.62588	0.425552	-3.82064	0.000133107	0.000664449
Dph3	797.244	-0.777835	0.20363	-3.81984	0.000133539	0.000666319
mus304	741.764	1.28654	0.336826	3.81961	0.000133664	0.000666654
CG12391	18585.3	0.434307	0.113747	3.8182	0.00013443	0.000670107
Nepl6	329.173	2.67367	0.700258	3.81812	0.000134471	0.000670107
CG32075	5504.61	0.614439	0.160953	3.81751	0.000134806	0.000671489
Cul3	24594.2	0.550762	0.144298	3.81683	0.000135175	0.000673035
homer	10654.5	-0.670574	0.1757	-3.81659	0.000135308	0.000673412
Smyd4-4	12041.2	0.518033	0.135755	3.81595	0.000135661	0.00067488
Grip91	7282.74	0.551464	0.144527	3.81565	0.000135825	0.000675407
cype	25982.5	-0.643861	0.168758	-3.81528	0.000136026	0.000676116
AlkB	3055.01	0.832853	0.21832	3.81483	0.000136276	0.000677069
shtd	4661.67	0.813332	0.213329	3.81256	0.000137533	0.00068302
PIG-A	3718.31	-0.653638	0.171549	-3.8102	0.000138852	0.000689279
Rbcn-3B	5559.42	-0.688406	0.180795	-3.80767	0.000140283	0.000696083
strat	9707.75	-0.740662	0.194525	-3.80755	0.000140351	0.000696124
CG11151	3629.96	-0.632245	0.166071	-3.80708	0.000140615	0.000697134
CG14422	172.768	2.80538	0.737072	3.80611	0.000141172	0.000699598
PCID2	1624.38	0.750249	0.197146	3.80555	0.000141491	0.000700882
Pgant5	17718.5	0.605338	0.159081	3.80521	0.000141684	0.000701538
RPA3	1251.91	0.828983	0.217882	3.80474	0.000141953	0.000702573
Jasper	24429.1	0.474553	0.124747	3.80411	0.000142317	0.000704072
CG14441	26299.2	0.806391	0.212014	3.80348	0.000142676	0.000705546
Taf6	5616.26	0.464571	0.12215	3.80328	0.000142792	0.000705821
CG6951	413.507	1.09702	0.288738	3.79937	0.000145061	0.000716734
emei	19343.8	-0.556136	0.146382	-3.79921	0.00014516	0.000716915
Sumo	156814	0.618144	0.16273	3.79859	0.00014552	0.000718372
Sps1	10173	0.692148	0.182217	3.79849	0.000145578	0.000718372
Cs2	141.543	-2.43639	0.641896	-3.79561	0.000147283	0.000726474
CG5199	3063.17	0.605101	0.159452	3.79489	0.000147709	0.000728265
CycK	14354.9	-0.513101	0.135237	-3.79408	0.000148191	0.000730335
Ttd14	22422	0.66558	0.175454	3.79347	0.000148558	0.000731834
Alp4	672.566	1.58374	0.417557	3.79287	0.000148918	0.000733296
Rsf1	75712.9	0.450568	0.118844	3.79125	0.000149891	0.000737774
CG3587	2690.46	-0.63049	0.166442	-3.78805	0.000151833	0.000747016
heix	4732.71	-0.512491	0.135314	-3.78741	0.000152223	0.000748617
mad2	587.14	1.64926	0.435478	3.78724	0.000152327	0.000748812
CG14671	2809.55	-0.789656	0.208541	-3.78658	0.000152734	0.000750496
CG32344	4203.17	0.749091	0.197906	3.78509	0.000153655	0.000754704
CG17032	6241.57	-1.01431	0.268008	-3.78463	0.000153938	0.000755772
CG12499	1400.06	0.812256	0.214747	3.78239	0.00015533	0.000762286
CG8768	3970.16	-0.643648	0.170175	-3.78227	0.000155407	0.000762339
CG9135	16857.5	0.914554	0.24188	3.78102	0.000156187	0.000765844
Cln7	7881.74	0.823547	0.217839	3.78053	0.000156492	0.000767018
CG5776	2128.1	0.780947	0.206657	3.77895	0.000157488	0.000771571
Hrb27C	430065	0.455035	0.120468	3.77722	0.000158591	0.000776508
Mes2	593.485	2.96707	0.78553	3.77716	0.000158629	0.000776508
CG44242	5643.9	-0.725383	0.192068	-3.77671	0.000158916	0.000777583
Ccs	1163.65	0.677756	0.179555	3.77464	0.000160239	0.000783729
CG11127	10005.7	-0.533469	0.141367	-3.77365	0.000160878	0.000786521
CG1924	2524.07	-0.711894	0.188685	-3.77292	0.000161347	0.000788482
blw	258129	-0.487474	0.129207	-3.77282	0.000161415	0.000788485
Ufsp2	7856.33	-0.602449	0.159688	-3.77265	0.00016152	0.000788664
TM9SF4	51966.8	-0.447738	0.11871	-3.77171	0.000162135	0.000791334
Ptip	3751.59	0.788962	0.209222	3.77092	0.000162645	0.000793492
CG9171	4794.24	-0.807434	0.214147	-3.77046	0.000162949	0.00079464
CG9953	36297.1	0.471444	0.125117	3.76803	0.000164538	0.000802055
Spg7	4080.32	-0.657116	0.174404	-3.76779	0.0001647	0.000802508
hep	7842.28	-0.797811	0.211791	-3.76698	0.000165234	0.000804773
Nf-YB	12100.4	0.555363	0.147453	3.76637	0.000165641	0.000806414
CG16953	10449.9	-0.504607	0.133988	-3.76608	0.000165832	0.000807006
CG15221	239.001	-1.59817	0.424406	-3.76566	0.000166109	0.000808019
Cks30A	173.401	3.69377	0.981011	3.76527	0.000166372	0.000808958
Pdp	3760.68	0.615781	0.163558	3.7649	0.000166613	0.000809791
Œ≥Snap1	1163.21	-0.942806	0.250486	-3.76391	0.000167277	0.000812677
CG10359	148.811	-3.20933	0.852717	-3.76365	0.00016745	0.000813179
GstE11	79.3322	-3.05588	0.812051	-3.76316	0.000167779	0.000814434
nvd	64.0341	2.84278	0.755578	3.76239	0.000168299	0.000816618
ND-30	11920.5	-0.512827	0.13643	-3.75889	0.000170666	0.000827757
Exd2	9296.76	0.580507	0.154447	3.75861	0.000170857	0.000828021
CG5986	9820.85	0.513553	0.136635	3.75858	0.000170877	0.000828021
Grip163	6545.68	0.615382	0.163731	3.7585	0.000170934	0.000828021
rswl	953.831	1.02577	0.272974	3.75775	0.000171451	0.000830182
Pld3	10414.7	0.531318	0.141418	3.75708	0.000171908	0.000832044
Œ±-Spec	78377.3	-0.738682	0.196676	-3.75582	0.000172773	0.000835886
Pex5	1472.71	-0.689462	0.183591	-3.75543	0.000173043	0.000836608
DCAF12	2762.58	0.714236	0.190189	3.7554	0.000173066	0.000836608
CG8520	1331.01	0.91094	0.242618	3.75462	0.000173602	0.000838847
CG11248	5436.45	-0.840015	0.224089	-3.74858	0.000177841	0.000858972
Pif1A	277.347	-1.3229	0.352961	-3.74801	0.000178245	0.000860565
Nek2	830.896	1.09626	0.292537	3.74741	0.000178669	0.000862258
nemy	24615.5	0.701797	0.187354	3.74583	0.000179801	0.000867359
Fbl6	5760.28	0.545009	0.145545	3.74461	0.000180676	0.00087122
CG42354	1011.34	-1.42815	0.381569	-3.74283	0.000181961	0.000877049
Taf10	3481.11	0.662402	0.177192	3.73832	0.000185251	0.000892539
PIG-B	30931.4	0.579458	0.155121	3.73553	0.000187322	0.000902143
mab-21	231.899	2.52799	0.67699	3.73417	0.000188336	0.000906649
CG4502	34572	-0.474874	0.127195	-3.73344	0.000188882	0.000908903
CG18302	2886.21	3.3121	0.887576	3.73163	0.000190245	0.000915084
cac	2880.59	-1.40058	0.375443	-3.73048	0.000191116	0.00091889
CG12929	600.431	-1.1368	0.304812	-3.7295	0.000191863	0.000922099
Fancd2	3747.39	0.882507	0.236654	3.72911	0.000192159	0.000923144
CG8206	1059.27	-0.799112	0.214299	-3.72895	0.000192279	0.000923334
Ae2	11629.6	0.837829	0.224768	3.72753	0.000193366	0.000928174
S-Lap4	823.345	-1.13815	0.305399	-3.72675	0.000193963	0.000930655
msd1	114.386	2.05285	0.550884	3.72646	0.000194184	0.000931332
Ugt301D1	530.258	-1.5498	0.415949	-3.72594	0.000194588	0.000932884
CG34056	328.294	-0.900455	0.241767	-3.72448	0.000195718	0.000937912
CG5968	471.739	-1.40075	0.376112	-3.72429	0.000195863	0.000938222
CG18476	1296.19	0.705425	0.18943	3.72394	0.000196137	0.000939148
hui	60.0883	-4.61893	1.24051	-3.72341	0.000196547	0.000940724
CG18581	464.99	1.79893	0.48321	3.72288	0.000196963	0.000942327
vig	297159	-0.515584	0.138497	-3.72271	0.000197093	0.000942561
Cys	31.5656	-2.63806	0.70872	-3.72228	0.000197428	0.000943773
CG16896	647.869	1.26245	0.339217	3.72166	0.000197917	0.000945722
Arfip	8742.98	-0.568747	0.152826	-3.72153	0.000198017	0.00094581
unc-5	21915.6	0.764629	0.205479	3.72121	0.000198274	0.000946648
Prp6	4116.2	0.633167	0.170283	3.71832	0.000200553	0.000957138
Nadsyn	5498.8	0.644266	0.173282	3.71803	0.000200784	0.000957844
rdgA	46897.5	1.05206	0.283139	3.71568	0.000202655	0.000966374
Sirt4	213.632	-1.38466	0.372994	-3.71229	0.000205396	0.000979045
CG14835	198.493	-1.222	0.329266	-3.7113	0.000206199	0.000982469
bru3	352437	-0.749794	0.202056	-3.71082	0.000206592	0.000983939
Rrp6	5347.81	0.704975	0.190068	3.70907	0.000208019	0.000990325
CG30099	123.4	1.90031	0.512364	3.7089	0.000208158	0.000990583
Tk	299.074	2.81852	0.760345	3.7069	0.000209816	0.000998063
pyd3	2913.35	-0.921797	0.248765	-3.7055	0.000210976	0.00100317
CG12129	5906.31	0.779337	0.210421	3.70371	0.000212468	0.00100985
CadN	88976.8	0.784893	0.211935	3.70346	0.000212677	0.00101043
CG16786	1187.7	-1.09981	0.297064	-3.70228	0.000213672	0.00101454
CG11655	690.518	-1.20776	0.326227	-3.70223	0.000213717	0.00101454
Grip71	2785.91	0.857103	0.23158	3.70111	0.00021466	0.00101861
Klp98A	23214.8	-0.718726	0.194234	-3.70031	0.000215338	0.00102141
Argk2	1583.53	-0.717225	0.193874	-3.69945	0.000216068	0.00102445
CCT1	81457.8	0.709225	0.191735	3.69898	0.000216465	0.00102592
CG10602	19774.3	0.623853	0.168716	3.69764	0.000217613	0.00103094
Ugt37C2	723.848	-2.14132	0.579145	-3.69739	0.000217828	0.00103153
CG2915	10231.7	0.56526	0.15293	3.69619	0.000218861	0.001036
Pex12	871.135	-1.01604	0.274981	-3.69494	0.000219937	0.00104067
Ac13E	1981.71	-0.963356	0.260787	-3.69403	0.000220727	0.00104399
CG15098	15447.9	-0.509316	0.13791	-3.6931	0.000221533	0.00104737
Ire1	6127.24	-0.700536	0.189703	-3.6928	0.000221798	0.0010482
CG12093	3806.03	-0.674395	0.18271	-3.69106	0.00022332	0.00105454
Der-2	3048.07	-0.672067	0.18208	-3.69106	0.000223323	0.00105454
CG3330	182.889	-1.50387	0.407606	-3.68953	0.000224668	0.00106047
tyn	8893.37	-0.930658	0.252308	-3.68858	0.000225511	0.00106401
CG4646	2583.14	0.610894	0.165623	3.68846	0.000225617	0.00106408
CG6230	10125.2	-0.423852	0.114966	-3.68677	0.000227121	0.00107074
CG30467	991.674	1.08715	0.295125	3.68368	0.000229893	0.00108337
ProsŒ±5	9653.96	0.711861	0.193263	3.68337	0.000230168	0.00108423
Sbp2	5411.38	0.599975	0.163067	3.6793	0.000233871	0.00110122
salto	418.216	-1.6126	0.438396	-3.67841	0.000234689	0.00110463
IntS8	8202.39	0.54199	0.147452	3.6757	0.000237203	0.001116
LanB2	157096	-0.75495	0.205456	-3.67452	0.000238299	0.00112071
Osi9	56.9269	-5.12869	1.39588	-3.67416	0.000238632	0.00112182
CG31810	251.267	1.94422	0.529264	3.67344	0.000239302	0.00112452
CG11106	100.367	-1.85107	0.504099	-3.67204	0.00024062	0.00113025
BubR1	464.38	2.30058	0.626536	3.67191	0.000240749	0.0011304
mRpS18C	1995.89	-0.597905	0.162889	-3.67062	0.000241961	0.00113563
sti	1317.82	2.20696	0.601301	3.67031	0.000242256	0.00113611
AsnRS	18154.2	0.439754	0.119814	3.67031	0.000242257	0.00113611
Atg14	6735.79	0.515451	0.140454	3.66988	0.000242663	0.00113755
Slob	267.745	-3.88802	1.05962	-3.66925	0.000243264	0.00113991
MED24	6048.88	0.602672	0.164273	3.66871	0.000243775	0.00114184
Ran	62663.6	0.543504	0.148194	3.66752	0.000244917	0.00114673
Hsp27	225712	1.69165	0.461291	3.6672	0.000245219	0.00114768
Lgr4	3338.51	0.803788	0.219224	3.66652	0.000245872	0.00115027
ocn	1002.56	-1.03723	0.282904	-3.66638	0.000246004	0.00115043
Df31	60484.5	0.563423	0.153785	3.6637	0.000248597	0.00116208
CG5910	33074.1	-0.763693	0.208458	-3.66353	0.000248765	0.0011624
nod	2135.42	0.73877	0.201751	3.66179	0.000250457	0.00116984
tho2	14031.1	0.565968	0.154569	3.66158	0.000250663	0.00117033
cindr	9775.56	-0.757008	0.206785	-3.66085	0.000251385	0.00117323
qless	2033.78	-0.755465	0.206418	-3.65988	0.000252336	0.00117705
NacŒ±	29894.9	0.601695	0.164406	3.65981	0.000252407	0.00117705
enok	6407.62	0.548104	0.149779	3.65942	0.000252784	0.00117834
Cyp40	12507.8	-0.537802	0.147014	-3.65816	0.000254032	0.00118368
CG10445	4559.61	-0.776079	0.212193	-3.65742	0.000254762	0.00118661
Bug22	2980.59	0.773971	0.211659	3.65668	0.000255504	0.00118959
Lsm11	470.907	1.21089	0.331173	3.65637	0.000255809	0.00119053
bru1	301.184	-1.58264	0.432896	-3.65593	0.000256253	0.00119212
Nup98-96	5779.94	0.71207	0.19484	3.65464	0.000257542	0.00119764
M1BP	17719.2	0.464002	0.126991	3.65381	0.000258381	0.00120106
SelG	2874.73	-0.886433	0.242722	-3.65205	0.000260152	0.00120881
CG34002	218.87	-1.36406	0.373531	-3.65179	0.000260415	0.00120955
tpr	264.234	-3.07885	0.843538	-3.64992	0.000262318	0.0012179
AdoR	269.434	1.89694	0.519741	3.64979	0.000262459	0.00121806
CG16812	13293.1	0.439596	0.120466	3.64912	0.000263143	0.00122075
CG4194	705.146	-0.942174	0.258265	-3.64808	0.000264203	0.00122518
CG17721	7692.82	0.618341	0.169583	3.64625	0.00026609	0.00123314
CG30344	7629.42	-0.446793	0.122536	-3.64621	0.000266132	0.00123314
Nup44A	3206.06	0.564893	0.154951	3.64561	0.000266756	0.00123554
nmdyn-D7	1717.35	0.856779	0.235077	3.64467	0.000267733	0.00123957
uif	373.655	-2.40678	0.660678	-3.6429	0.000269587	0.00124766
Cyp317a1	96.4968	2.41088	0.661919	3.64226	0.000270252	0.00125024
CG8500	3893.85	-0.745904	0.204865	-3.64096	0.000271624	0.00125609
SelR	7824	-0.488212	0.134119	-3.64013	0.000272498	0.00125963
CG11417	2680.94	0.485374	0.133357	3.63965	0.000273014	0.00126151
klu	595.126	1.18737	0.326267	3.63926	0.000273427	0.00126292
CG9344	4300.04	0.971467	0.266971	3.63884	0.000273865	0.00126444
Rad51D	166.736	1.97711	0.543363	3.63866	0.000274065	0.00126461
Mrtf	5991.26	0.895973	0.246241	3.6386	0.000274121	0.00126461
CG8483	133.871	-3.41848	0.939721	-3.63777	0.000275014	0.00126823
CG6769	3897.71	-0.522066	0.143574	-3.6362	0.000276685	0.00127543
Pburs	19.8361	4.33635	1.19284	3.6353	0.000277658	0.0012794
CG34222	599.677	1.61867	0.445307	3.63496	0.000278028	0.0012806
DCTN5-p25	3799.18	-0.666512	0.183442	-3.63337	0.000279744	0.00128763
Sdr	6066.87	0.617653	0.169996	3.63334	0.000279775	0.00128763
nSMase	2676.37	0.717073	0.197388	3.63281	0.000280357	0.0012898
ZnT49B	14734	0.428193	0.117901	3.6318	0.000281447	0.0012943
ASPP	1154.34	-1.15324	0.317564	-3.63154	0.000281737	0.00129512
Torsin	5875.36	-0.71299	0.196372	-3.63081	0.000282528	0.00129824
bif	101595	0.619057	0.170632	3.62803	0.000285587	0.00131178
swi2	641.649	1.03871	0.28635	3.62742	0.000286263	0.00131437
RluA-2	1923.64	0.796872	0.219703	3.62704	0.000286686	0.00131579
Arc2	555.715	-1.00815	0.277968	-3.62684	0.000286911	0.0013163
CG11885	1162.16	0.978001	0.269669	3.62668	0.000287091	0.00131661
osk	77.0392	-2.08872	0.575953	-3.62655	0.000287235	0.00131675
IntS9	2575.37	0.588422	0.162275	3.62608	0.000287754	0.00131861
sno	5777.48	0.609896	0.168209	3.62581	0.000288052	0.00131945
CG6685	3714.71	0.752128	0.207481	3.62504	0.000288918	0.0013229
Invadolysin	3134.47	-0.697595	0.192449	-3.62484	0.000289143	0.00132341
CG15160	3762.89	0.549012	0.151466	3.62465	0.000289358	0.00132387
Ir87a	439.485	-0.925257	0.255281	-3.62446	0.000289565	0.0013243
Meics	4070.45	0.641527	0.177051	3.62339	0.000290763	0.00132925
Zmynd8	10842.9	0.601154	0.165981	3.62182	0.000292538	0.00133684
ClC-b	7320.21	0.493194	0.136223	3.6205	0.000294036	0.00134316
ProsŒ±1	67224.1	0.581513	0.160627	3.62026	0.000294307	0.00134387
CG14043	9425.22	-0.552207	0.152679	-3.61679	0.000298279	0.00136147
CG6583	829.159	-1.17981	0.326487	-3.61365	0.000301921	0.00137755
CG6013	4433.95	0.55792	0.154402	3.61341	0.000302195	0.00137826
Nemp	6246.27	0.414177	0.11465	3.61254	0.000303208	0.00138234
osa	11118.9	0.509406	0.141065	3.61115	0.000304844	0.00138925
sbm	4606.96	-1.12113	0.310494	-3.61081	0.000305248	0.00139055
CG3860	527.775	-3.11396	0.862781	-3.60921	0.000307131	0.00139858
Prx6a	1672.83	0.813655	0.225556	3.60732	0.000309373	0.00140823
CG4291	2169.72	0.604043	0.167547	3.6052	0.000311907	0.00141921
CG15435	2744.8	0.654579	0.181736	3.60181	0.00031601	0.00143732
unc80	644.85	1.53173	0.425543	3.59947	0.000318866	0.00144974
CG44403	129.921	-1.94085	0.539264	-3.59908	0.000319345	0.00145135
Hrd3	17768.8	-0.44674	0.124131	-3.59894	0.000319517	0.00145156
CG42820	202.2	-1.33717	0.371673	-3.59771	0.000321027	0.00145733
dare	11160.6	-0.640759	0.178104	-3.59767	0.000321081	0.00145733
CG11902	23231.8	0.544721	0.151413	3.59759	0.000321183	0.00145733
Rae1	5138.28	0.634286	0.176313	3.5975	0.000321288	0.00145733
CG15614	42.5037	4.17709	1.16135	3.59675	0.000322214	0.00146097
Usf	12242.3	-0.668002	0.185761	-3.59603	0.000323108	0.00146445
Blos1	3557.63	-0.760742	0.21158	-3.59552	0.000323742	0.00146675
ihog	1093.15	1.17481	0.326877	3.59404	0.000325589	0.00147419
raw	14753.8	-0.758775	0.211127	-3.59392	0.000325735	0.00147419
Ltn1	20341.5	0.601245	0.167296	3.5939	0.000325766	0.00147419
hbs	1710.73	1.03656	0.288573	3.59203	0.000328114	0.00148424
stol	261.174	-1.88863	0.525822	-3.59176	0.000328448	0.00148517
CG9590	4458.28	-0.523257	0.145757	-3.58992	0.000330782	0.00149514
Sas-4	2012.41	1.93729	0.539866	3.58846	0.000332633	0.00150293
PGAP2	2592.67	-0.541484	0.150932	-3.58761	0.000333728	0.00150729
ova	12906.9	0.541433	0.150933	3.58724	0.000334192	0.00150835
CG4829	323200	-0.504029	0.140507	-3.58722	0.000334222	0.00150835
CG4218	409.842	-1.30207	0.363089	-3.58608	0.00033569	0.00151439
CG9691	135.221	-1.77934	0.496287	-3.5853	0.000336692	0.00151832
HemK1	1045.12	-0.770089	0.214799	-3.58515	0.000336879	0.00151857
CG32100	5600.25	-0.496054	0.138418	-3.58373	0.000338717	0.00152626
cliff	3789.7	0.592687	0.16539	3.58358	0.000338921	0.00152659
Rpn1	91502.9	0.550205	0.153611	3.58182	0.00034121	0.00153631
Hmr	3088.47	0.666144	0.186034	3.58077	0.000342589	0.00154191
Rap1	218593	-0.542828	0.151604	-3.58057	0.000342842	0.00154246
CG13748	190.832	-2.08063	0.581125	-3.58035	0.00034313	0.00154316
Trap1	10937.1	0.495951	0.138537	3.57993	0.000343692	0.00154478
gas	1416.06	0.735791	0.205542	3.57976	0.000343908	0.00154478
aub	734.811	1.8071	0.50482	3.57969	0.000343997	0.00154478
CanB2	119001	-0.521129	0.14558	-3.57967	0.000344023	0.00154478
CG11696	2167.51	0.572677	0.159999	3.57926	0.000344572	0.00154665
Hers	8557.57	-0.656618	0.183606	-3.57624	0.000348578	0.00156403
pirk	240.112	-1.74973	0.489323	-3.57581	0.000349144	0.00156596
CG1847	5419.41	-0.559918	0.156673	-3.57379	0.00035185	0.00157749
Usp14	23507.5	0.529755	0.148303	3.57211	0.000354121	0.00158706
Adck1	1006.17	-1.35556	0.379559	-3.57142	0.000355053	0.00159037
l(3)76BDm	6355.26	-0.653613	0.183015	-3.57136	0.000355134	0.00159037
Gdh	33842.6	-0.556963	0.156003	-3.57021	0.000356693	0.00159674
pds5	12294.6	0.611431	0.17128	3.56977	0.000357289	0.00159879
RhoU	6039.57	-0.914103	0.256078	-3.56963	0.000357491	0.00159908
CG8202	8880.52	0.435202	0.121965	3.56825	0.000359371	0.00160687
Dark	9034.46	-1.02457	0.287235	-3.56701	0.000361075	0.00161386
scf	38630.6	-0.904806	0.253711	-3.56629	0.000362075	0.00161771
OSCP1	360.31	1.47047	0.41249	3.56486	0.000364055	0.00162594
CG32061	296.282	-1.55422	0.43602	-3.56456	0.00036447	0.00162716
Dpit47	6436.83	0.560588	0.157368	3.56227	0.000367659	0.00164077
pot	217.713	-1.63352	0.458739	-3.5609	0.000369591	0.00164876
sra	5806.16	-0.700328	0.196687	-3.56062	0.000369981	0.00164986
CG15484	129.707	2.10557	0.59157	3.55928	0.000371867	0.00165764
unc-45	25528.3	-0.470932	0.132319	-3.55907	0.000372173	0.00165837
Fim	44244.4	0.524822	0.147495	3.55822	0.000373369	0.00166247
Fic	2618.08	-0.908215	0.255244	-3.55822	0.000373381	0.00166247
RhoGEF4	422.341	2.02028	0.567839	3.55785	0.000373903	0.00166416
mt:ATPase6	387289	0.630102	0.177125	3.55739	0.000374553	0.00166642
CG1344	13272.7	0.619832	0.174256	3.55701	0.000375097	0.00166756
Cog3	3891.33	-0.683964	0.192286	-3.55701	0.000375098	0.00166756
l(2)09851	3201.67	0.594512	0.167189	3.55593	0.000376649	0.00167382
nom	5858.24	0.825715	0.232261	3.55512	0.000377813	0.00167835
Ate1	2299.55	0.604783	0.170142	3.55457	0.000378591	0.00168116
Gcna	1912.29	0.719572	0.202561	3.55237	0.000381776	0.00169466
ssp5	185.885	-2.19554	0.618093	-3.55212	0.000382143	0.00169564
S-Lap1	1080.28	-1.12288	0.316161	-3.55162	0.000382872	0.00169823
Dronc	5440.25	-0.908648	0.255871	-3.55119	0.000383487	0.00170031
kcc	12860.7	0.562285	0.158551	3.54641	0.00039052	0.00173083
NimA	193.57	-2.2626	0.638352	-3.54445	0.000393439	0.0017431
RpLP0	73200.5	0.523607	0.147799	3.54269	0.000396062	0.00175405
COX4	14707.4	-0.556432	0.157078	-3.54238	0.000396529	0.00175545
Creld	1465.9	0.710161	0.200529	3.54143	0.000397961	0.00176112
Gmap	7661.48	-0.769909	0.217456	-3.54052	0.000399339	0.00176655
CG14052	180.61	-1.21232	0.342451	-3.54013	0.000399924	0.00176846
ProsŒ≤2	17919.9	0.53022	0.149816	3.53914	0.000401434	0.00177446
mr	5886.28	0.643998	0.181987	3.5387	0.000402098	0.00177672
BORCS5	2810.59	-0.473586	0.133906	-3.53672	0.000405136	0.00178947
Klp64D	968.095	-1.05041	0.297015	-3.53655	0.000405391	0.00178991
ida	1678.44	0.83087	0.234985	3.53584	0.000406477	0.00179403
CG6793	344.709	2.13521	0.603906	3.53567	0.000406736	0.00179449
Rab30	790.269	-1.0503	0.297146	-3.53462	0.000408369	0.00180091
vret	235.187	2.62699	0.743236	3.53453	0.000408503	0.00180091
OctŒ≤1R	1407.6	-0.777654	0.220029	-3.53432	0.000408829	0.00180167
CG4393	10690.1	-0.659839	0.186839	-3.53159	0.000413075	0.00181969
Flad1	2303.62	-0.520162	0.14737	-3.52963	0.000416134	0.00183247
mgr	17945.9	0.550048	0.155844	3.52948	0.000416372	0.00183283
bdg	5861.97	-0.620643	0.175899	-3.5284	0.000418075	0.00183963
CG4598	8923.27	0.546759	0.15506	3.52612	0.000421701	0.00185488
CG12861	417.481	-1.26828	0.359723	-3.5257	0.000422357	0.00185706
Acp32CD	98.6273	-2.47614	0.702573	-3.52439	0.000424459	0.0018656
Spag1	308.234	1.85901	0.527625	3.52335	0.000426124	0.00187221
CG33920	43.2274	2.96234	0.840896	3.52284	0.000426949	0.00187512
AIMP2	12494.8	0.525614	0.149208	3.52269	0.000427193	0.00187549
plh	64.5703	3.1637	0.898301	3.52187	0.000428512	0.00188057
Stacl	2252.27	-1.31929	0.374631	-3.52158	0.000428977	0.0018819
LBR	4656.05	0.676875	0.192231	3.52115	0.000429682	0.00188428
Heatr1	3164.69	0.769863	0.218671	3.52065	0.00043049	0.00188711
tamo	1880.91	-0.567539	0.161239	-3.51985	0.000431785	0.00189207
CG12592	611.945	0.935884	0.266173	3.51607	0.000437985	0.00191852
Uba1	57564.5	0.579963	0.16496	3.51577	0.000438474	0.00191993
Eip63F-1	266.664	-1.33081	0.378694	-3.5142	0.000441083	0.00193063
kmr	36838.2	-0.889265	0.253159	-3.51267	0.00044362	0.00194042
HP5	20484.9	0.542396	0.154415	3.51259	0.000443766	0.00194042
ssp	3875.29	0.536844	0.152836	3.51256	0.00044382	0.00194042
CG32533	2436.18	0.785607	0.223711	3.5117	0.000445247	0.00194568
His3.3B	353236	0.657554	0.187252	3.5116	0.000445418	0.00194568
Unc-76	14757.2	0.412433	0.117451	3.51154	0.000445525	0.00194568
CG31705	229.866	-1.77713	0.506109	-3.51136	0.000445818	0.00194623
TfIIS	16528.6	0.567334	0.16161	3.51052	0.000447228	0.00195165
Vha16-1	88901.9	-0.623122	0.17751	-3.51036	0.000447508	0.00195214
Prx3	6285.33	0.644462	0.18363	3.50958	0.000448823	0.00195714
Dph4	1153.37	-0.920397	0.262434	-3.50716	0.000452925	0.00197428
CG17030	212.089	2.23249	0.637137	3.50394	0.000458431	0.00199753
PTP-ER	6576.9	-0.689894	0.196957	-3.50277	0.000460455	0.0020056
Map60	54730.5	0.573999	0.163888	3.50239	0.000461104	0.00200768
lds	1456.33	1.34245	0.383433	3.50114	0.000463265	0.00201633
CG13585	3773.66	-0.638046	0.182289	-3.50019	0.000464918	0.00202277
Hsdl2	21808.9	-0.451769	0.129115	-3.49896	0.000467083	0.00203143
rempA	319.879	1.55136	0.443617	3.49708	0.000470373	0.00204497
Grip75	11573.2	0.500465	0.143154	3.49598	0.000472326	0.0020527
CG9577	3066.94	0.718302	0.205493	3.49551	0.000473162	0.00205556
CG8888	198.098	-2.07556	0.593951	-3.4945	0.000474946	0.00206216
CG9759	483.605	2.06378	0.590587	3.49445	0.000475037	0.00206216
H	6273.41	0.706689	0.202247	3.49419	0.000475499	0.00206339
Tfb1	7282.47	0.554231	0.158693	3.49247	0.00047857	0.00207595
heca	114070	1.5453	0.442503	3.49218	0.000479095	0.00207745
IPIP	5937.03	-0.448637	0.128487	-3.49168	0.00047999	0.00207968
wkd	1831.15	-0.656594	0.188048	-3.49162	0.000480093	0.00207968
CG17724	1309.06	0.659858	0.188985	3.49159	0.000480147	0.00207968
MFS16	10750.2	-0.59264	0.169844	-3.48931	0.000484263	0.00209673
Abl	8591.63	0.725497	0.207976	3.48837	0.000485969	0.00210333
PK2-R2	135.835	-1.8849	0.540396	-3.488	0.000486653	0.00210479
GstD3	2703.38	-0.895578	0.256761	-3.48799	0.000486668	0.00210479
lap	8641.17	-0.595952	0.17092	-3.48674	0.000488953	0.00211388
Trissin	25.656	4.70002	1.34817	3.48622	0.000489894	0.00211716
NetA	243437	0.661491	0.189771	3.48574	0.000490774	0.00212007
CG1840	303.813	-0.944386	0.270935	-3.48566	0.00049093	0.00212007
Fatp3	197.322	1.89133	0.542972	3.48328	0.000495304	0.00213816
PDZ-GEF	9011.42	0.895886	0.25729	3.48201	0.000497674	0.00214759
CG13833	104.145	2.04933	0.588683	3.48122	0.000499138	0.00215311
Polr3C	2043.32	0.595543	0.171104	3.48059	0.000500319	0.0021574
Ddc	557.073	1.54979	0.445483	3.4789	0.000503475	0.00217021
CG10005	578.756	1.78351	0.512777	3.47815	0.000504891	0.0021752
Lk6	77412.9	-0.932521	0.268113	-3.47809	0.000505007	0.0021752
CG8860	4190.62	-0.695277	0.199976	-3.47681	0.000507417	0.00218477
Brd7-9	19746.8	0.435918	0.125442	3.47507	0.000510729	0.00219821
CG30376	177.463	-1.52488	0.439004	-3.4735	0.000513715	0.00221025
squ	4993.44	0.635836	0.183082	3.47296	0.000514752	0.00221389
mthl8	6491.54	0.457866	0.131878	3.4719	0.000516787	0.00222182
CG8321	2679.83	-0.821331	0.2366	-3.4714	0.000517756	0.00222516
Eig71Ee	197.318	2.53627	0.730727	3.47089	0.000518744	0.00222859
AOX3	235.133	-2.46943	0.71158	-3.47035	0.00051978	0.00223221
CG11334	1386.32	0.606013	0.174669	3.46949	0.00052145	0.00223856
Orc5	519.525	1.11725	0.322114	3.46849	0.000523397	0.00224608
Naa20A	23625.5	-0.492908	0.142138	-3.46781	0.000524724	0.00225095
Bdp1	2600.42	0.607773	0.175397	3.46512	0.000529995	0.00227223
AspRS-m	10091.7	0.482701	0.139304	3.46508	0.000530076	0.00227223
BBS8	131.031	-2.19797	0.63436	-3.46487	0.000530493	0.00227318
CG12643	40806.6	0.692547	0.199889	3.46465	0.00053092	0.00227417
woc	8673.48	0.575155	0.166029	3.46418	0.000531845	0.00227729
hrm	28561.9	0.378555	0.109286	3.46388	0.000532447	0.00227847
Ncc69	3551.17	0.668282	0.192931	3.46385	0.000532512	0.00227847
Cadps	12957.3	-0.584825	0.168849	-3.46359	0.000533015	0.00227978
Tmem43	2342.93	-0.678737	0.196043	-3.46218	0.000535823	0.00229095
CG15706	2292.1	-0.841667	0.243144	-3.4616	0.000536968	0.00229419
CG3420	3332.69	0.695435	0.2009	3.4616	0.000536975	0.00229419
wit	6599.26	0.791418	0.228702	3.46048	0.000539207	0.00230288
CG42232	10617.2	0.660224	0.19081	3.46011	0.000539962	0.00230525
GstD9	2338.49	0.82744	0.239172	3.45961	0.000540964	0.00230868
miple2	41481.4	0.54948	0.159054	3.45468	0.000550947	0.00235042
CG2065	959.199	-1.23596	0.357784	-3.45449	0.000551336	0.00235122
Golgin97	3152.46	-0.881625	0.255324	-3.45297	0.000554457	0.00236366
CG13247	8362.99	-0.596139	0.172676	-3.45235	0.00055573	0.00236822
pira	3209.18	0.485249	0.140579	3.45179	0.000556885	0.00237227
CG14855	69.3904	-2.45313	0.710811	-3.45117	0.000558159	0.00237683
Eaf6	731.159	0.892957	0.258758	3.45093	0.000558657	0.00237808
CG3156	4260.6	-0.51267	0.148588	-3.45027	0.00056002	0.00238301
CG6749	178.585	-1.28932	0.373895	-3.44835	0.000564023	0.00239916
Sec24CD	65665.4	-0.906521	0.262972	-3.44721	0.00056641	0.00240843
COX8	11401.5	-0.695319	0.20184	-3.4449	0.000571274	0.00242781
CG4186	2710.51	-0.73506	0.213381	-3.44482	0.000571437	0.00242781
Pi4KIIŒ±	4376.75	-0.812965	0.236001	-3.44475	0.000571595	0.00242781
CG34129	72.7318	-2.84109	0.824786	-3.44464	0.000571811	0.00242785
Gr9a	560.325	2.74079	0.795729	3.44437	0.000572389	0.00242874
dah	496.234	1.33295	0.386995	3.44435	0.000572439	0.00242874
CG13097	3187.86	0.725222	0.210568	3.44412	0.000572915	0.00242987
COX6B	45306.2	-0.554341	0.16099	-3.44332	0.000574625	0.00243623
CG46457	43.9295	-2.40409	0.69828	-3.44288	0.000575559	0.0024393
Smox	147674	0.606772	0.176254	3.44261	0.000576136	0.00244086
CG1607	646.511	-2.74155	0.796578	-3.44166	0.000578156	0.00244853
CG12182	2496.26	0.633614	0.184139	3.44096	0.000579649	0.00245395
Polr3G	2020.71	0.622119	0.180816	3.44062	0.000580373	0.00245612
Rpt1	25633.7	0.563053	0.163696	3.43963	0.000582502	0.00246423
Roc2	4317.97	0.641433	0.186615	3.4372	0.000587751	0.00248554
mus201	2400.98	0.66834	0.194495	3.43629	0.000589731	0.002493
CG16813	91.3161	2.12955	0.619847	3.4356	0.000591252	0.00249852
Diap1	35460.2	0.83974	0.244432	3.43547	0.00059152	0.00249875
geko	219.517	-2.32347	0.676639	-3.43383	0.000595112	0.0025122
Pus10	987.803	0.861418	0.250863	3.43382	0.000595136	0.0025122
CG17111	124.494	-1.89351	0.552161	-3.42928	0.000605191	0.00255371
CG4161	105.288	-2.29684	0.669805	-3.42911	0.000605553	0.00255431
CG33290	70.0215	2.89777	0.845448	3.4275	0.000609169	0.00256863
CG10802	4408.99	-0.510554	0.148976	-3.4271	0.000610075	0.00257104
Cog8	1677.06	-0.651531	0.190114	-3.42705	0.000610181	0.00257104
CG12814	353.207	-1.25223	0.365469	-3.42636	0.00061172	0.00257659
vtd	37345.4	0.451382	0.131752	3.426	0.000612548	0.00257914
CG31365	4896.37	0.489547	0.142911	3.42555	0.000613565	0.00258164
SLC22A	1271.45	1.05751	0.308714	3.42554	0.000613586	0.00258164
CG18635	602.908	4.21749	1.2317	3.42411	0.000616811	0.00259427
Tango4	4737.67	0.53271	0.155634	3.42283	0.000619728	0.00260559
Sap47	20455.2	-0.806827	0.235752	-3.42236	0.000620809	0.00260919
Art2	47.2464	-3.3623	0.982891	-3.42082	0.000624322	0.00262301
GCC88	1303.49	-1.13086	0.330635	-3.42028	0.000625565	0.00262728
Mec2	245.97	-2.19197	0.64115	-3.4188	0.000628974	0.00264065
lqfR	10003.3	-0.463942	0.135722	-3.41832	0.000630079	0.00264433
CG7115	12056.1	-0.531549	0.155644	-3.41516	0.000637456	0.00267432
p38b	18501	-0.408128	0.119518	-3.41479	0.000638305	0.00267692
CG32815	389.879	-1.12082	0.328315	-3.41385	0.000640525	0.00268512
adp	8186.59	-0.828579	0.242717	-3.41376	0.000640723	0.00268512
Gucy2d	352.61	-1.54383	0.452278	-3.41345	0.000641455	0.00268722
CG42542	26316.7	-0.697668	0.204414	-3.41302	0.000642472	0.00269051
CG1077	33.8518	-3.66602	1.07463	-3.41144	0.000646208	0.00270518
CG17855	208.2	1.8698	0.548131	3.41123	0.000646702	0.00270609
Rme-8	10090.7	0.605773	0.177586	3.41115	0.000646891	0.00270609
Hmgs	27241.4	-0.656869	0.192691	-3.40893	0.000652171	0.00272719
Sdic2	18878.6	-0.904271	0.265294	-3.40856	0.000653066	0.00272996
ProsŒ±4	17348.9	0.520821	0.152824	3.40798	0.000654464	0.00273431
eIF4EHP	45749.3	-0.888175	0.26062	-3.40793	0.000654579	0.00273431
Ptpmeg2	24378.8	-0.628335	0.184386	-3.40773	0.000655064	0.00273536
CG16957	244.275	-1.38681	0.407016	-3.40725	0.000656206	0.00273914
CG31807	652.599	1.23816	0.363479	3.40641	0.000658241	0.00274665
CG13992	299.021	1.96149	0.575968	3.40555	0.0006603	0.00275425
Sirt7	1320.75	0.741327	0.217696	3.40532	0.000660855	0.00275558
Map205	127898	0.374169	0.109888	3.40499	0.00066166	0.00275794
CG41520	580.484	-1.22727	0.360474	-3.40459	0.000662635	0.00276102
Sans	828.941	-0.989733	0.290733	-3.40427	0.000663415	0.00276328
CG6937	2695.22	0.599357	0.176185	3.40186	0.000669277	0.0027867
CalpB	4878.37	-0.64579	0.189967	-3.39948	0.000675138	0.00281009
CG32706	1940.05	-0.681469	0.20048	-3.39919	0.000675862	0.00281107
RabX4	1088.52	0.784906	0.230916	3.3991	0.000676069	0.00281107
CG43095	92.9098	-2.05227	0.603769	-3.39909	0.000676099	0.00281107
mTor	9122.14	0.692894	0.20389	3.39837	0.000677889	0.00281751
mt:ATPase8	23902	0.823618	0.242445	3.39714	0.000680949	0.00282921
CG31559	190.321	-1.73398	0.510443	-3.39701	0.000681256	0.00282948
NdufV3	1399.7	-0.786013	0.231436	-3.39625	0.000683164	0.00283639
CHMP2B	2351.27	-0.726518	0.213925	-3.39613	0.000683458	0.0028366
mei-9	1846.41	0.852267	0.251033	3.39504	0.000686178	0.00284687
Ric	5089.97	-0.573508	0.168979	-3.39395	0.000688911	0.00285718
CG46466	12367.1	0.673423	0.198435	3.39366	0.000689642	0.0028592
Tom20	66705.2	-0.513887	0.151453	-3.39305	0.000691179	0.00286455
mtrm	433.485	-1.36619	0.402683	-3.39273	0.00069201	0.00286697
Ubc10	12960.2	-0.624289	0.184024	-3.39243	0.000692754	0.00286903
vimar	123741	-0.574578	0.169396	-3.39192	0.000694041	0.00287333
CG5674	6859.15	0.639475	0.188551	3.39152	0.000695067	0.00287656
dac	1006.99	2.21656	0.653706	3.39075	0.000697008	0.00288356
Tdh	356.359	-1.30781	0.385752	-3.3903	0.000698154	0.00288728
CG42376	4641.28	-0.682759	0.201412	-3.38986	0.000699275	0.00289088
CG7611	35327.6	0.376043	0.110959	3.38904	0.000701381	0.00289856
Ets97D	2338.8	0.512312	0.151199	3.38833	0.000703191	0.00290404
CG4669	205.126	-2.15182	0.635082	-3.38825	0.000703407	0.00290404
Myd88	6339.3	0.553065	0.163231	3.38823	0.000703456	0.00290404
FoxK	13472.1	-0.449577	0.132709	-3.38769	0.000704832	0.00290868
smo	17617.2	0.394856	0.116572	3.38723	0.000706023	0.00291256
CG8001	3045.7	0.448836	0.132516	3.38703	0.000706533	0.00291363
Cyp4p1	3960.45	0.665702	0.196591	3.38623	0.000708598	0.00292111
Pde8	14642.5	-0.721528	0.21333	-3.38221	0.000719039	0.0029631
Dip-B	8349.43	-0.608136	0.179875	-3.38088	0.000722548	0.00297651
Wnt2	170.267	-1.7167	0.508057	-3.37896	0.000727609	0.00299528
Paip1	18835.4	0.442531	0.130967	3.37895	0.000727619	0.00299528
Hnf4	4644.55	0.451213	0.133576	3.37793	0.000730326	0.00300535
CG7519	8365.58	0.515376	0.152601	3.37726	0.000732106	0.00301161
CG5592	195.239	3.10229	0.919016	3.37566	0.000736384	0.00302814
CG9961	355.76	0.857307	0.253988	3.37538	0.000737127	0.00302945
Liprin-Œ≥	166.296	2.05747	0.609563	3.37532	0.000737305	0.00302945
Pen	2283.42	0.706046	0.209188	3.37517	0.000737703	0.00302945
Opbp	3080.71	0.451211	0.133686	3.37515	0.000737747	0.00302945
CG5174	25229.8	-0.515295	0.152708	-3.37439	0.000739805	0.00303683
Gyg	30386	0.474416	0.14061	3.37398	0.000740895	0.00304023
tea	5211.34	0.750198	0.222512	3.37149	0.000747616	0.0030663
Polr2I	3772.99	0.72161	0.214036	3.37144	0.000747776	0.0030663
ohgt	2691.52	0.674711	0.200138	3.37123	0.000748339	0.00306753
Eip74EF	17208.1	-0.582876	0.172923	-3.37072	0.000749716	0.00307209
CG9578	4214.91	0.67671	0.200767	3.37061	0.000750007	0.0030722
Rh7	6872.05	-0.712258	0.211395	-3.36932	0.00075353	0.00308554
Ttc7	9263.61	-0.577375	0.171387	-3.36884	0.000754852	0.00308987
MICU1	39120	-0.570768	0.169467	-3.36802	0.000757093	0.00309795
Frl	8301.02	0.643733	0.191179	3.36717	0.000759434	0.00310644
Ppt2	3202.13	0.729435	0.216673	3.36652	0.000761222	0.00311265
CG4069	1005.75	0.63628	0.189081	3.36512	0.000765108	0.00312744
mRpS35	3627.65	-0.519811	0.15452	-3.36405	0.000768088	0.00313852
CG14142	256.697	-1.31829	0.392034	-3.3627	0.00077184	0.00315274
Sirt2	4333.94	-0.470972	0.140062	-3.3626	0.000772112	0.00315274
Hipk	27969	0.610684	0.181651	3.36185	0.000774213	0.00316021
CG34160	65.6901	-2.48733	0.739948	-3.3615	0.000775211	0.00316318
Mat1	1716.17	0.655033	0.194886	3.36112	0.000776282	0.00316643
CG6701	25079.1	0.572821	0.170453	3.36057	0.000777812	0.00317104
gish	111908	0.439598	0.130813	3.36051	0.00077798	0.00317104
Vps13B	1402.3	0.882131	0.262507	3.36041	0.000778281	0.00317104
CG7860	1774.6	0.54418	0.161943	3.36033	0.000778503	0.00317104
CG8306	18351	0.529822	0.157691	3.35988	0.000779756	0.00317503
PCNA	363.003	1.46607	0.436375	3.35966	0.000780384	0.00317648
caps	6538.7	1.50679	0.448608	3.35882	0.000782771	0.00318508
CG31999	123500	-0.492687	0.146725	-3.35789	0.000785395	0.00319464
endos	47451.4	-0.463227	0.137976	-3.3573	0.000787067	0.00320032
Csp	34197.7	-0.483153	0.14392	-3.35709	0.000787675	0.00320167
Polr2C	1129.22	0.692118	0.206227	3.35611	0.000790481	0.00321195
mwh	70.1281	-3.93787	1.17438	-3.35315	0.000798983	0.00324536
CG4627	1138.67	-0.781096	0.233016	-3.35212	0.000801951	0.00325628
ATPsynD	108640	-0.621362	0.185512	-3.34945	0.000809733	0.00328673
CG17931	4257.4	0.60173	0.179665	3.34919	0.000810495	0.00328867
PMP34	1037.92	-0.822672	0.245776	-3.34724	0.000816199	0.00331066
Cul5	5314.48	0.459342	0.137254	3.34664	0.000817968	0.00331668
CG5122	85.4578	-2.84607	0.851215	-3.34354	0.000827182	0.00335287
MCU	6922.48	-0.523673	0.156653	-3.34288	0.000829126	0.00335958
CG15296	656.091	0.99982	0.299137	3.34235	0.000830712	0.00336483
Ge-1	31094.2	0.586359	0.175461	3.34183	0.00083229	0.00337005
CG31915	98964.6	-0.489516	0.146538	-3.34053	0.000836173	0.00338445
Usp16-45	8029.74	0.642199	0.192249	3.34045	0.000836429	0.00338445
CG15643	1335.24	-0.74874	0.224165	-3.34013	0.000837379	0.00338695
mRpL39	18122.2	0.468671	0.140319	3.34005	0.000837629	0.00338695
Ibf1	8184.46	0.611752	0.183437	3.33494	0.000853186	0.00344865
Alg10	5715.31	0.399598	0.119831	3.33467	0.000854008	0.00345077
Sem1	11457.2	0.670437	0.201072	3.33431	0.000855099	0.00345398
tobi	897.347	1.69038	0.507444	3.33116	0.000864838	0.00349147
CG5116	131.567	-1.21258	0.364015	-3.33112	0.000864982	0.00349147
SdhB	4509.13	-0.724387	0.217501	-3.33051	0.00086688	0.00349792
syd	6851.02	-0.395148	0.1187	-3.32896	0.000871711	0.0035162
Atf3	3808.82	-0.783121	0.235267	-3.32865	0.000872674	0.00351886
CG12355	282.805	2.33169	0.700859	3.32691	0.000878159	0.00353962
polybromo	5315.11	0.426794	0.128289	3.32682	0.000878433	0.00353962
Ehbp1	14999.1	0.707913	0.212853	3.32583	0.000881558	0.00355098
Alg12	4082.73	-0.643132	0.193444	-3.32464	0.000885313	0.00356487
Mtr4	2559.79	0.629034	0.189277	3.32335	0.000889429	0.00357932
CG14650	13832.8	0.37353	0.112396	3.32332	0.000889517	0.00357932
l(3)neo38	64870.4	0.729447	0.219507	3.32312	0.000890161	0.00358067
CG42741	84.4832	-2.55714	0.769965	-3.32111	0.000896599	0.00360532
Sdic1	7971.93	-0.94069	0.283282	-3.32069	0.000897963	0.00360956
CG5639	183.03	-2.05222	0.618257	-3.31937	0.000902224	0.00362543
HINT1	12950.4	0.583181	0.175699	3.3192	0.000902764	0.00362635
CG30184	267.93	0.88017	0.265231	3.31851	0.000905	0.00363407
Kank	2700.02	1.10762	0.333781	3.31839	0.000905369	0.0036343
Magi	11903.6	-0.86286	0.260073	-3.31776	0.000907412	0.00364124
Ccdc114	742.359	0.972787	0.293342	3.31622	0.000912435	0.00366013
CG10616	5775.63	-0.493532	0.148853	-3.31557	0.000914575	0.00366638
ND-MLRQ	18429.3	-0.577741	0.174252	-3.31555	0.000914624	0.00366638
Dr	1296.75	-1.32245	0.398911	-3.31516	0.000915899	0.00367023
Vps26	14446	-0.524273	0.158151	-3.31501	0.000916386	0.00367091
Xxylt	2543.25	-0.57165	0.172467	-3.31455	0.000917906	0.00367573
Gem4b	1135.72	0.767444	0.231592	3.31377	0.00092046	0.00368469
Mef2	115856	0.650645	0.196502	3.31114	0.000929181	0.00371832
Mthfs	2055.81	-0.628637	0.189888	-3.31057	0.000931062	0.00372457
step	27733.5	-0.443285	0.134007	-3.30793	0.000939889	0.00375859
CG31467	423.395	0.949032	0.286949	3.30732	0.000941934	0.00376547
frac	191295	-0.88932	0.269036	-3.30558	0.000947809	0.00378765
Mov10	369.947	1.23455	0.373901	3.30181	0.000960639	0.0038376
Ctu1	2805.2	-0.47092	0.142663	-3.30093	0.000963645	0.00384829
shot	34936.1	0.771574	0.233843	3.29953	0.000968459	0.00386618
CG3744	9449.12	-0.702483	0.212992	-3.29816	0.000973195	0.00388376
neb	537.933	1.30493	0.395827	3.29671	0.000978257	0.00390187
Pex14	6637.86	0.557321	0.169056	3.29666	0.000978406	0.00390187
Vha44	14235	-0.504887	0.153246	-3.29461	0.000985579	0.00392913
L2HGDH	2465.44	0.499805	0.15178	3.29295	0.000991429	0.0039511
CG31010	101.896	-1.91379	0.581288	-3.29233	0.000993619	0.00395847
Agpat3	19607	0.380718	0.115667	3.2915	0.000996545	0.00396876
garz	7249.04	-0.780145	0.23705	-3.29105	0.000998127	0.0039737
jub	3055.09	0.753817	0.22906	3.29092	0.000998619	0.0039743
CG42322	265.532	-1.66484	0.506178	-3.28904	0.0010053	0.0039993
TfIIA-L	6767.66	0.504067	0.15326	3.28896	0.00100559	0.0039993
GlyRS	32190.6	0.417434	0.126971	3.28764	0.00101031	0.00401672
CG18659	9217.96	-0.570083	0.173423	-3.28724	0.00101175	0.00402105
CG9368	134.17	3.00831	0.915243	3.2869	0.00101298	0.00402455
Dbp21E2	1935.53	0.829306	0.252499	3.2844	0.00102201	0.00405905
kairos	173.482	-2.20585	0.671862	-3.2832	0.00102637	0.00407498
ND-75	18126.7	-0.621057	0.189173	-3.28302	0.00102701	0.00407612
CG5104	10148.9	-0.493628	0.150387	-3.28238	0.00102936	0.00408403
Glut3	30.2412	4.55979	1.38963	3.28131	0.00103327	0.00409818
FeCH	3400.39	-0.604261	0.184168	-3.28103	0.00103429	0.00410082
CG12723	153.665	1.63683	0.498915	3.28079	0.00103517	0.00410291
ana2	402.65	1.38187	0.421432	3.279	0.00104176	0.00412761
CG3719	2258.43	-0.768218	0.234442	-3.27679	0.00104995	0.00415865
Ccdc58	2444.6	0.523736	0.159854	3.27633	0.00105166	0.00416401
kug	16385.1	0.530929	0.162115	3.27501	0.00105658	0.00418204
D2hgdh	488.679	-1.49756	0.457666	-3.27216	0.0010673	0.00422303
kibra	71329.8	-0.768084	0.234772	-3.27162	0.00106934	0.00422898
CG14657	10153.1	0.593384	0.181381	3.27148	0.00106987	0.00422898
E(spl)mŒ¥-HLH	328.428	2.17454	0.664699	3.27147	0.00106989	0.00422898
Sox100B	107.244	-2.99789	0.916452	-3.27119	0.00107097	0.00423181
Ccn	132.348	2.74059	0.83813	3.26988	0.00107593	0.00424995
srl	3355.86	0.61162	0.187091	3.2691	0.00107888	0.00426018
CG4949	1802.7	0.896689	0.274355	3.26835	0.00108177	0.00427011
CG42495	1259.32	-0.793545	0.242932	-3.26653	0.00108875	0.00429621
Dlish	263.602	-2.26645	0.69388	-3.26635	0.00108945	0.00429751
CG3294	991.577	0.921181	0.282269	3.26348	0.00110051	0.00433969
Bre1	18079	0.48008	0.147132	3.26292	0.00110271	0.00434688
CG9416	52940.7	0.525604	0.161109	3.26241	0.00110468	0.00435317
cPges	85630.7	0.474718	0.145532	3.26194	0.00110652	0.00435894
DUBAI	11559.7	-0.459764	0.140983	-3.26114	0.00110965	0.00436974
pll	283.172	-1.238	0.379632	-3.26105	0.00111001	0.00436974
CG30291	4636.75	-0.564791	0.173278	-3.25946	0.00111626	0.00439285
Cpr12A	11.314	-4.45136	1.36571	-3.25938	0.00111655	NA
Ttc1	8481.15	-0.599557	0.184028	-3.25797	0.00112214	0.00441448
Myo10A	144.562	-1.8718	0.574633	-3.25738	0.00112444	0.00442201
Atat	4773.75	-0.426764	0.131018	-3.25729	0.00112481	0.00442201
CG43156	42.1319	-2.20987	0.678543	-3.25679	0.0011268	0.0044283
CG7550	1726.2	-0.620215	0.190454	-3.25651	0.0011279	0.00443115
Cyt-b5-r	260.756	-2.54449	0.781734	-3.25493	0.00113421	0.00445442
CG10139	4321.79	0.746047	0.229394	3.25225	0.00114497	0.00449516
Atac2	2573.72	0.7018	0.215805	3.25201	0.00114591	0.00449734
CG32104	1859.82	0.597346	0.183714	3.25151	0.00114795	0.00450381
CG12362	269.01	-1.51645	0.46675	-3.24896	0.00115826	0.00454275
Polr2K	5211.8	0.718115	0.221053	3.24862	0.00115968	0.00454679
Glut1	533.847	-1.23323	0.380207	-3.24358	0.00118037	0.00462633
CG12848	3160.5	-0.572069	0.176412	-3.24281	0.00118357	0.0046373
Dhod	7618.45	0.370807	0.114355	3.2426	0.00118444	0.00463914
run	192.148	2.27544	0.701893	3.24186	0.00118754	0.00464974
Slip1	29160.4	0.411012	0.126811	3.24114	0.00119052	0.00465981
CG13295	1177	-0.705882	0.217839	-3.24039	0.00119367	0.00467057
l(2)gl	92649.3	0.4617	0.142506	3.23986	0.00119587	0.00467763
EMC5	2889.34	-0.779243	0.240556	-3.23934	0.00119806	0.00468462
His2A:CG33808	114.127	1.29263	0.399068	3.23912	0.00119899	0.00468666
sll	4776.05	-0.429351	0.132601	-3.23792	0.00120405	0.00470486
CG3368	11912.5	0.447418	0.138202	3.23743	0.00120612	0.00471136
Arpc4	5572.99	0.581184	0.179559	3.23672	0.0012091	0.00472014
GstO1	428.899	1.40923	0.435402	3.23663	0.0012095	0.00472014
Set8	11052.4	0.489728	0.151309	3.23661	0.00120958	0.00472014
Daxx	13229.1	0.640512	0.197917	3.23626	0.00121107	0.00472283
Rh50	56.2506	3.34839	1.03465	3.23626	0.00121109	0.00472283
Œ±-Cat	96314.9	0.342638	0.10592	3.23488	0.00121695	0.0047441
CG32452	1880.77	0.693414	0.214383	3.23447	0.0012187	0.00474934
eIF2Œ≤	25779.9	0.455576	0.140861	3.23421	0.00121978	0.00475197
Su(var)205	38707.1	0.564682	0.174669	3.23287	0.00122555	0.00477284
Eaf	11477.3	-0.477826	0.14783	-3.23228	0.00122809	0.00478111
CG3199	97.5098	-2.37446	0.734787	-3.2315	0.00123143	0.00479252
didum	10316.7	-0.611722	0.189318	-3.23118	0.00123279	0.00479621
Hpr1	10305.7	0.50865	0.157563	3.22822	0.00124561	0.00484445
Gss1	14398.8	-0.573397	0.177672	-3.22728	0.00124973	0.00485884
CG32117	49.9786	-2.88139	0.892996	-3.22666	0.00125245	0.00486779
TORIP	7232.77	0.603936	0.187198	3.22619	0.0012545	0.00487412
Npl4	37041	0.53403	0.165537	3.22605	0.00125511	0.00487442
orb	475.615	1.4235	0.441262	3.22598	0.00125541	0.00487442
CG17707	1536.89	1.28129	0.39731	3.22492	0.00126006	0.00489084
Gk1	7938.14	-0.423026	0.131224	-3.22368	0.00126553	0.00491043
CG43107	21.8484	-3.53031	1.09527	-3.22322	0.00126757	0.00491669
Drak	13629.9	0.556447	0.172653	3.22293	0.00126888	0.00492014
Loxl1	111.418	2.26357	0.702454	3.22238	0.00127132	0.00492796
Rtf1	5642.76	0.587013	0.18219	3.22198	0.00127306	0.00493305
Sgsf	60.927	3.32004	1.0306	3.22146	0.00127538	0.0049404
rdog	2645.78	0.723672	0.224799	3.2192	0.00128548	0.00497786
CG5787	17146.4	0.442081	0.137339	3.2189	0.00128684	0.00498145
CG11906	3907.98	0.451968	0.140525	3.21629	0.00129858	0.00502524
Tip60	5002.13	0.621796	0.193347	3.21596	0.00130007	0.00502935
lt	19010.5	0.381812	0.118765	3.21486	0.00130507	0.00504699
CG2127	394.298	-1.45788	0.453719	-3.21318	0.00131275	0.00507501
RhoBTB	14044.8	0.402457	0.125309	3.21171	0.00131948	0.00509931
BTBD9	5184.99	-0.579061	0.18034	-3.21094	0.00132302	0.00511129
TpnC41C	980.787	-0.962421	0.299757	-3.21067	0.00132427	0.00511442
CG12084	7401.7	0.413616	0.12884	3.21031	0.0013259	0.00511902
CG13978	167.633	-2.07501	0.64652	-3.2095	0.00132966	0.00513186
TP53INP	4787.24	-0.668381	0.208308	-3.20862	0.00133372	0.00514581
CG2701	5445.58	0.576614	0.179862	3.20588	0.00134652	0.00519348
AstC-R2	48.6432	-3.80126	1.1869	-3.20268	0.00136155	0.00524967
CG14220	12260.8	0.463097	0.144609	3.20241	0.00136281	0.0052528
Nrx-1	467.639	-1.4808	0.462451	-3.20206	0.00136449	0.00525753
Usp10	21042.6	0.667455	0.20867	3.19862	0.00138089	0.00531895
CCHa2	44.4326	3.19358	0.998816	3.19737	0.00138686	0.00534019
papi	4778.01	0.564901	0.176709	3.19678	0.00138971	0.0053494
bcn92	2405.24	0.71317	0.223265	3.19427	0.00140186	0.00539436
CG11997	113.804	1.98887	0.62273	3.19379	0.00140418	0.00540152
CG33230	1256.14	0.935581	0.293005	3.19306	0.00140775	0.00541347
CG6610	592.177	1.01329	0.317674	3.1897	0.00142421	0.00547495
DCX-EMAP	32.5253	-2.8074	0.881103	-3.18623	0.00144138	0.00553911
pio	2674.77	-1.98806	0.624001	-3.186	0.00144257	0.00554185
scpr-C	382.823	-1.67725	0.526785	-3.18393	0.0014529	0.00557864
pasi1	5062.69	-0.724613	0.227587	-3.18389	0.00145311	0.00557864
Ddx56	6102.72	-0.645311	0.202806	-3.18191	0.00146308	0.00561509
CG42360	6201.89	0.495725	0.155832	3.18115	0.00146694	0.00562804
GCS2Œ±	36411.5	-0.610066	0.191784	-3.181	0.00146768	0.00562899
CG42233	1644.76	-0.748223	0.235285	-3.18007	0.00147239	0.00564523
CG4572	6800.51	0.574521	0.180781	3.17799	0.00148302	0.00568408
CG7168	928.766	-0.796477	0.250804	-3.17569	0.0014948	0.00572736
sxc	54096	0.3385	0.106625	3.17466	0.00150011	0.00574583
Ssk	167.71	-3.22446	1.01663	-3.1717	0.0015155	0.00580255
Nup205	4524.15	0.861878	0.271747	3.17162	0.00151592	0.00580255
CG7724	293.492	-1.2836	0.404798	-3.17098	0.00151928	0.00581347
DppIII	21721.9	0.505629	0.159462	3.17085	0.00151992	0.00581401
CSN6	9512.28	0.593075	0.18711	3.16966	0.00152619	0.00583608
CG13204	1374.65	0.988611	0.311981	3.16882	0.00153059	0.00585078
CG2736	68.4746	2.63236	0.830737	3.1687	0.00153121	0.00585078
CG14646	4247.58	-0.39058	0.123268	-3.16855	0.00153203	0.00585078
CG10340	5546.48	-0.568017	0.179268	-3.16854	0.00153205	0.00585078
CkIIŒ±	56460.2	0.474239	0.149697	3.16798	0.00153502	0.0058602
UbcE2H	24344.1	0.368571	0.116394	3.16659	0.00154237	0.00588633
CG4049	10284.4	0.548969	0.173381	3.16626	0.00154412	0.00589108
csw	29198.6	-0.97413	0.307762	-3.1652	0.00154974	0.00591058
Mitf	12926.5	-0.562828	0.177825	-3.16507	0.00155047	0.00591141
CG11760	332.974	-0.88253	0.278859	-3.16479	0.00155193	0.00591504
CG15117	348.318	-2.00751	0.634658	-3.16314	0.00156075	0.00594672
ItgaPS4	399.073	2.17853	0.688995	3.1619	0.00156744	0.00597025
Csk	56642.5	-0.55736	0.176317	-3.16112	0.00157162	0.0059842
E(spl)m3-HLH	210.061	1.70531	0.539521	3.16079	0.0015734	0.00598904
Fsn	4064.69	-0.412943	0.130658	-3.1605	0.00157499	0.00599311
prod	3368.99	0.525818	0.166469	3.15866	0.00158498	0.00602916
Socs36E	65680.1	-0.601914	0.190651	-3.15715	0.00159318	0.00605834
Mybbp1A	3396.24	0.436869	0.138409	3.15637	0.00159745	0.00607074
Daao1	1416.56	-0.515529	0.16333	-3.15637	0.00159748	0.00607074
metro	3386.28	-0.476074	0.150906	-3.15477	0.00160623	0.00610199
daw	393.45	2.10306	0.666742	3.15424	0.00160917	0.00611116
CG4020	508.08	0.972569	0.308371	3.15389	0.00161108	0.00611641
AP-2Œº	35347	-0.583533	0.185193	-3.15095	0.00162741	0.0061764
atilla	65.4005	-2.38013	0.755503	-3.15039	0.00163051	0.00618614
GstD10	1506.48	1.34638	0.427431	3.14993	0.0016331	0.00619394
ced-6	562.513	-1.06535	0.338593	-3.14639	0.00165298	0.00626728
rux	3153.28	0.459965	0.146196	3.14621	0.00165401	0.00626918
ds	3312.03	0.997204	0.317157	3.14419	0.00166545	0.00631048
B4	9689.18	-0.509676	0.162169	-3.14287	0.00167303	0.0063371
CG5783	2013.63	-0.571521	0.181861	-3.14263	0.00167439	0.00633857
Mps1	405.575	1.80672	0.574911	3.14261	0.0016745	0.00633857
CG9107	2909.55	0.639918	0.203665	3.14201	0.00167791	0.00634938
CG9609	1193.92	-0.646715	0.205848	-3.14171	0.00167963	0.00635384
CG15107	1677.73	0.762509	0.242748	3.14116	0.00168281	0.00636261
CG1236	5673.61	0.649041	0.206628	3.14112	0.00168304	0.00636261
CG14731	918.734	2.29083	0.729453	3.14048	0.00168673	0.00637446
RpS15	31702.3	0.563117	0.179324	3.14023	0.00168816	0.0063778
Akap200	429642	-0.387699	0.123498	-3.13931	0.00169345	0.00639569
CG31226	435.355	-1.12282	0.357688	-3.13911	0.00169464	0.00639814
CG1137	227.155	-1.73811	0.553964	-3.13759	0.00170343	0.00642922
Spf30	16980.2	0.498491	0.158979	3.13557	0.00171519	0.00647151
CG14797	259.51	1.54532	0.492853	3.13546	0.00171587	0.00647196
eEFSec	1035	0.814626	0.259993	3.13326	0.00172876	0.00651849
CG15362	2048.04	-0.83129	0.265385	-3.13239	0.00173388	0.00653567
CG30020	4594.16	0.467512	0.149354	3.13023	0.00174671	0.00658189
CG5397	113.008	2.65349	0.847757	3.13001	0.00174801	0.00658463
Rab18	8099.1	-0.450108	0.143811	-3.12985	0.00174895	0.00658604
CG9254	496.552	-1.10701	0.353753	-3.12934	0.00175201	0.00659542
NitFhit	4419.26	0.395025	0.126368	3.12598	0.00177216	0.00666914
Rpt3	64609.8	0.368657	0.117961	3.12525	0.00177651	0.00668334
CG34117	2190.89	-0.717345	0.229585	-3.12453	0.00178087	0.00669758
Tcs5	4510.07	0.574957	0.184025	3.12434	0.00178206	0.00669987
CG31206	52.3593	-2.58099	0.826319	-3.12347	0.0017873	0.00671739
Rrp46	1568.04	0.724221	0.231946	3.12237	0.00179402	0.00674048
E(spl)mŒ≤-HLH	220.657	2.02862	0.649731	3.12225	0.00179473	0.00674099
Wdr37	1827.96	-0.761046	0.243765	-3.12205	0.00179595	0.00674337
Nep2	351.724	-1.12028	0.358845	-3.12191	0.0017968	0.00674405
Hsc70-5	11920.2	-0.497506	0.159363	-3.12183	0.00179729	0.00674405
CG16749	443.462	1.25666	0.402702	3.12057	0.00180501	0.00677083
eya	2987.04	-0.740104	0.237245	-3.11958	0.00181109	0.00679143
Mad	14463.3	0.534233	0.171345	3.11787	0.0018216	0.00682867
REPTOR-BP	4174.63	0.635765	0.203922	3.11768	0.0018228	0.00683094
Vps29	3743.42	-0.535981	0.171925	-3.11752	0.00182379	0.00683117
ProtB	206.513	-1.34038	0.429957	-3.11748	0.00182404	0.00683117
CG11030	23736.7	-0.396414	0.127186	-3.11681	0.00182822	0.00684463
CG12520	25.5987	-4.19579	1.34627	-3.1166	0.00182949	0.0068472
jet	787.508	-0.745463	0.239199	-3.11649	0.00183015	0.00684746
cwo	8895.33	-0.919887	0.295188	-3.11627	0.00183153	0.00685042
CG5281	3220.51	-0.490545	0.157425	-3.11606	0.00183285	0.00685314
Ubi-p5E	133533	-0.468057	0.15022	-3.1158	0.00183444	0.00685688
Sqor	305.021	-1.6858	0.541247	-3.11467	0.00184151	0.00687876
CG12951	168.37	2.47977	0.796177	3.1146	0.00184193	0.00687876
CG17712	4253.84	-0.734938	0.235968	-3.11456	0.00184218	0.00687876
CG10265	3871.34	0.556045	0.178535	3.11449	0.00184266	0.00687876
Sdic3	1551.13	-0.855214	0.274711	-3.11314	0.00185109	0.00690799
ND-MWFE	3738.04	-0.642078	0.206408	-3.11073	0.00186625	0.0069604
CG5087	7006.53	-0.574531	0.184694	-3.11072	0.00186633	0.0069604
Spc25	454.228	2.80803	0.902795	3.11038	0.00186848	0.00696619
Rpn7	22648.1	0.548762	0.176502	3.1091	0.00187656	0.00699408
SLO2	525.655	1.01347	0.326066	3.10817	0.00188249	0.00701391
CG11638	3987.61	-0.600805	0.193361	-3.10718	0.00188884	0.00703533
Cyp6a13	27.819	-4.12163	1.32703	-3.10589	0.00189705	0.00706362
CG16974	122318	-0.607018	0.195491	-3.10509	0.00190222	0.00707895
ScsŒ±1	38155.2	-0.546674	0.176059	-3.10506	0.00190238	0.00707895
kto	2274.59	0.568922	0.183279	3.10414	0.00190832	0.00709879
CG9628	1613.83	-1.0912	0.351662	-3.10297	0.0019159	0.00712471
CG6066	2230.59	0.786012	0.253336	3.10265	0.00191796	0.00713009
CG2310	1287.21	-0.768133	0.247627	-3.10198	0.00192231	0.00714395
roh	14056.8	-0.659085	0.21264	-3.09953	0.00193828	0.007201
O-fut2	672.627	0.972451	0.313822	3.09873	0.00194352	0.00721816
CG7556	8340.78	-0.41283	0.13323	-3.09863	0.00194416	0.00721825
CG17612	2741.85	0.58966	0.190349	3.09778	0.00194976	0.00723671
Tmem131	5605.58	0.463292	0.149566	3.09757	0.00195117	0.00723912
CG11808	2366.57	0.645576	0.208419	3.09749	0.00195165	0.00723912
CG15891	823.094	-0.859616	0.277725	-3.0952	0.00196679	0.00729295
Rbbp5	5096.66	0.616418	0.199175	3.09486	0.00196904	0.00729895
pxb	2837.98	-0.664385	0.214702	-3.09446	0.00197172	0.00730656
mus302	1874.24	0.609895	0.197103	3.0943	0.00197279	0.00730763
CG42521	257.099	1.79699	0.580757	3.09423	0.00197327	0.00730763
CG33941	10026.9	-0.465205	0.150367	-3.09379	0.00197619	0.00731611
disco-r	48674.5	-0.598741	0.193536	-3.09369	0.00197684	0.0073162
CHES-1-like	7747.94	-1.47742	0.477691	-3.09283	0.0019826	0.00733518
CG8230	7870.26	-0.453314	0.146592	-3.09234	0.00198583	0.00734481
dpr17	286.515	-1.65371	0.534924	-3.09149	0.00199157	0.00736306
CG43678	277.112	1.5721	0.508538	3.09142	0.00199204	0.00736306
Polr2G	3454.04	0.692285	0.224041	3.09	0.00200159	0.00739603
TM9SF3	9152.71	-0.416698	0.134872	-3.08959	0.00200436	0.00740388
CG5504	10412.2	-0.560759	0.181508	-3.08944	0.00200534	0.00740519
Cep97	1131.44	0.918446	0.297465	3.08758	0.00201792	0.00744926
CG14853	2243.13	1.30456	0.422601	3.08697	0.00202206	0.00746216
CG13623	668.216	-0.77943	0.252581	-3.08586	0.00202966	0.00748623
CG7320	31.7083	-4.32542	1.4017	-3.08583	0.00202987	0.00748623
CG5568	67.1103	2.97674	0.964845	3.0852	0.00203419	0.00749977
cnn	10166.6	0.499907	0.162067	3.08457	0.00203844	0.00751307
Spn27A	662.124	-1.25191	0.405916	-3.08415	0.00204133	0.0075205
mib2	27876.3	0.364236	0.118102	3.08409	0.00204175	0.0075205
CG12320	1510.36	0.662281	0.214807	3.08314	0.00204829	0.0075422
Nthl1	4418.17	0.595885	0.193295	3.08278	0.00205078	0.00754898
Adk3	2520.63	0.514302	0.166862	3.0822	0.00205477	0.00756125
sbb	32249.1	0.626302	0.203331	3.08022	0.00206851	0.00760941
Adk1	95.9154	-1.87269	0.608089	-3.07964	0.00207254	0.00762184
TBC1D23	1524.92	-0.68309	0.221819	-3.07949	0.00207353	0.00762306
CG6567	3042.51	-0.400888	0.130199	-3.07904	0.00207669	0.00763228
CG13001	6348.14	0.450239	0.146253	3.0785	0.00208046	0.0076437
cGlr2	526.917	1.55685	0.505732	3.0784	0.00208114	0.0076438
CG9593	45.4118	2.06815	0.672072	3.07728	0.002089	0.00767021
mbf1	96833.1	0.394352	0.128158	3.07707	0.00209045	0.00767312
CG18823	14.8428	5.05335	1.64249	3.07663	0.00209353	0.007682
koi	18630.1	-0.435053	0.141418	-3.07637	0.0020954	0.00768642
Sod2	18487.3	0.521919	0.169673	3.07603	0.00209774	0.0076926
corto	3250.46	1.0499	0.341369	3.07555	0.00210115	0.00770242
emb	26885.5	0.416232	0.13534	3.07547	0.00210174	0.00770242
Mettl4	965.085	0.987969	0.321278	3.07513	0.00210414	0.00770875
CG14518	77.3415	-2.33785	0.760474	-3.0742	0.00211067	0.00772919
wapl	5499.63	-0.442421	0.143917	-3.07415	0.00211104	0.00772919
Spx	6396.14	0.546112	0.177661	3.07389	0.00211287	0.00773239
Polr2A	8608.6	0.592254	0.192676	3.07384	0.00211325	0.00773239
CG30403	3045.58	-1.1338	0.368908	-3.07339	0.0021164	0.00774147
Xkr	1656.68	-0.758484	0.246815	-3.07309	0.00211855	0.0077469
CG11247	22160.2	-0.376969	0.122676	-3.07289	0.00211996	0.00774962
CG6656	4735.72	0.736366	0.239799	3.07076	0.00213511	0.00780257
neur	18273.2	0.606198	0.197512	3.06918	0.00214651	0.00784173
CG10098	857.506	-1.0099	0.329067	-3.06897	0.00214797	0.00784399
Asx	11614.2	0.695251	0.226547	3.0689	0.00214847	0.00784399
Or7a	101.267	-2.473	0.806176	-3.06756	0.00215811	0.00787668
CG4080	17988.2	0.53781	0.175357	3.06695	0.00216255	0.00789042
CG43085	202.693	1.79311	0.584768	3.06635	0.00216687	0.0079037
Gyc89Db	526.763	0.786591	0.256541	3.06614	0.0021684	0.00790679
Arpc3B	211.803	1.84646	0.60225	3.06593	0.00216995	0.00790996
Hex-t1	274.342	2.01969	0.658893	3.06528	0.00217468	0.00792474
Ugt35A1	135.199	-2.29625	0.749182	-3.06501	0.00217665	0.00792944
Ero1L	7272.78	-0.436525	0.142429	-3.06487	0.00217767	0.00793066
Strump	7680.38	0.406988	0.132811	3.06443	0.00218089	0.00793988
Np	154.82	-2.19861	0.717843	-3.06281	0.00219272	0.00798046
CG17919	618.694	0.775219	0.253118	3.06268	0.00219366	0.00798136
CG9550	83.1948	-1.90421	0.621789	-3.06247	0.00219518	0.0079844
CG17065	1229.72	-0.76602	0.250143	-3.06233	0.00219624	0.00798575
mre11	1000.71	0.988782	0.322913	3.06207	0.0021981	0.00799004
LManII	3279.85	0.760788	0.248492	3.06162	0.00220145	0.0079997
dgt4	958.195	0.866884	0.283158	3.06148	0.00220243	0.00800075
CG10470	6271.34	-0.594666	0.194263	-3.06114	0.00220497	0.0080075
CG9410	2381.05	-0.692126	0.22611	-3.06101	0.00220594	0.00800851
CG12883	1068.72	-0.876143	0.286613	-3.05688	0.00223654	0.00811707
Paf-AHŒ±	6312.15	0.563267	0.184275	3.05666	0.00223815	0.00812039
CG3045	2342.23	0.738003	0.241511	3.05577	0.00224482	0.00814202
CG14325	52.7012	3.78703	1.24002	3.05401	0.00225804	0.00818741
Tsp26A	5834.29	0.619079	0.202732	3.05368	0.00226056	0.00819401
CG42753	74.6518	-2.58343	0.846476	-3.05198	0.00227338	0.00823791
CG11679	1993.16	0.749576	0.245654	3.05135	0.00227814	0.00825257
Tgi	5176.93	0.425519	0.139473	3.05091	0.00228146	0.00826113
Pink1	6646.4	-0.521326	0.170879	-3.05085	0.00228192	0.00826113
Ubc7	13100.1	-0.39448	0.129315	-3.05054	0.00228429	0.0082671
HP1b	4296.39	0.458619	0.150356	3.05023	0.00228663	0.00827303
shv	18832.9	-0.512919	0.168172	-3.04996	0.00228871	0.00827796
Zw	1393.33	0.69878	0.229173	3.04914	0.00229497	0.00829803
CG30430	260.278	-1.25124	0.41051	-3.04801	0.00230364	0.00832594
COX4L	407.909	-1.08068	0.35456	-3.04794	0.00230412	0.00832594
cdi	155352	-0.698923	0.229327	-3.04772	0.00230586	0.00832964
ND-B14.5B	3901.38	-0.702171	0.23041	-3.04748	0.00230765	0.0083335
CG15864	294.489	1.58027	0.518627	3.04702	0.00231123	0.00834384
Yp1	76.9196	2.49203	0.818054	3.04629	0.00231682	0.00836141
Agxt	695.869	-0.7192	0.236104	-3.04612	0.00231818	0.0083636
Dnaaf5	3653.7	0.896798	0.294416	3.04603	0.00231886	0.0083636
CG14341	2310.72	-0.650195	0.21349	-3.04556	0.00232249	0.00837409
MrgBP	1682.26	0.645418	0.21204	3.04385	0.00233568	0.00841904
klar	44492.7	0.58389	0.191846	3.04353	0.00233818	0.00842541
Cow	145.8	1.78923	0.587899	3.04344	0.00233894	0.00842554
Cyp4ad1	44.0687	-3.3597	1.10421	-3.04262	0.00234525	0.00844567
Srp54k	14308.9	-0.526749	0.17314	-3.04233	0.00234754	0.00845131
Idh	24486.1	0.504492	0.165835	3.04214	0.00234904	0.00845408
Rpn11	17830	0.44024	0.144821	3.03989	0.00236664	0.00851477
CG17760	485.159	1.53036	0.503588	3.03892	0.00237428	0.00853962
prd	224.492	-2.59065	0.852701	-3.03817	0.00238019	0.00855822
Sox14	6602.95	0.587657	0.193435	3.03801	0.00238145	0.00856011
CG5906	72.0919	-2.25784	0.743222	-3.03792	0.00238221	0.00856018
CG43133	228.922	-1.74058	0.573041	-3.03745	0.00238593	0.00857091
CG4318	226.307	1.53586	0.505809	3.03643	0.00239396	0.00859711
NHP2	8229.36	0.4779	0.157406	3.0361	0.00239661	0.00860355
Prps	14682	-0.909201	0.299471	-3.03602	0.00239724	0.00860355
Cortactin	13334.2	-0.452523	0.14906	-3.03585	0.00239862	0.00860586
Uxt	3042.61	0.768504	0.253194	3.03524	0.00240343	0.00862044
HipHop	295.414	1.16611	0.384336	3.0341	0.00241258	0.00865058
ens	71813.5	0.547001	0.180355	3.03291	0.00242206	0.0086819
Hsc70-3	202131	-0.450408	0.148601	-3.031	0.00243747	0.00873181
Gpdh3	1716.36	0.887907	0.292942	3.031	0.00243748	0.00873181
Adgf-D	151.998	1.58364	0.522516	3.03079	0.00243916	0.00873512
ImpE2	1470.29	-3.99043	1.31729	-3.02926	0.00245152	0.00877669
MFS17	21971	-0.429315	0.141731	-3.02909	0.00245295	0.00877908
Elys	3621.66	0.84296	0.278299	3.02898	0.00245384	0.00877959
ScsŒ≤A	39874.7	-0.368253	0.121633	-3.02758	0.00246523	0.00881762
CG6726	28.7544	2.04038	0.674016	3.0272	0.00246831	0.00882592
CG15653	435.638	1.23707	0.408816	3.02598	0.00247827	0.00885882
Gapvd1	6686.33	-0.617036	0.203961	-3.02526	0.00248416	0.00887713
CG32847	370.644	0.93519	0.309317	3.02341	0.00249946	0.00892907
CG31809	160.067	2.20983	0.73112	3.02253	0.00250673	0.00895107
tos	893.588	2.01966	0.668213	3.02248	0.00250716	0.00895107
Rsod	529.379	-1.38222	0.457461	-3.0215	0.00251523	0.00897711
CG18004	1934.89	0.695103	0.230201	3.01955	0.0025315	0.00903241
ana3	537.115	1.90726	0.631863	3.01846	0.00254062	0.00906216
CycC	2314.5	0.644007	0.213418	3.01759	0.00254792	0.00908543
RNaseZ	2200.12	0.66723	0.221276	3.01538	0.00256659	0.00914918
tow	415.454	-1.19713	0.397157	-3.01424	0.00257622	0.00918071
l(2)37Cb	4105.79	0.642583	0.213222	3.01369	0.00258093	0.00919468
CG5746	14459	0.348493	0.115651	3.01332	0.00258406	0.009203
CG31898	601.257	1.0071	0.334258	3.01294	0.00258727	0.00921158
GM130	7777.3	-0.621206	0.206234	-3.01214	0.00259413	0.0092332
CG31689	665.09	-1.19121	0.39568	-3.01054	0.0026078	0.009279
plx	544.062	1.55277	0.515977	3.00937	0.00261787	0.009312
CG10339	591.132	-1.18583	0.394209	-3.00813	0.00262861	0.00934733
CG11444	36004.1	-0.419972	0.139622	-3.00792	0.00263046	0.00935107
Adi1	2307.49	-0.536812	0.178546	-3.00657	0.00264213	0.00938967
Nup43	1324.24	0.723838	0.240865	3.00516	0.00265441	0.00943041
ProsŒ≤6	27450.5	0.479016	0.159438	3.00439	0.00266111	0.00945132
CG3222	224.705	-1.4255	0.474551	-3.0039	0.00266544	0.00946282
mei-W68	843.786	-0.810477	0.269814	-3.00384	0.00266597	0.00946282
E(spl)m7-HLH	212.243	1.45171	0.483483	3.0026	0.00267683	0.00949845
Ciz1	49202.3	0.438271	0.146218	2.99738	0.00272314	0.00965984
grnd	728.013	-0.917603	0.306199	-2.99675	0.00272872	0.00967667
dbr	21641.1	0.4894	0.163391	2.99528	0.00274197	0.00972069
CG8635	14672.1	0.449233	0.149993	2.99503	0.00274415	0.00972544
Top3Œ≤	12628.9	-0.440683	0.147202	-2.99372	0.00275596	0.00976433
RpL10Ab	63903.9	0.531931	0.177733	2.99287	0.00276368	0.00978871
cv	5953.11	-0.446936	0.149339	-2.99276	0.00276469	0.00978929
CG12699	124.203	-1.31224	0.438511	-2.99248	0.00276722	0.00979528
Spt	548.045	1.50856	0.504135	2.99237	0.00276822	0.00979584
ttv	8152.43	-0.583673	0.195083	-2.99192	0.00277226	0.00980715
l(3)80Fj	31084.9	0.379054	0.126724	2.99119	0.00277895	0.00982782
CG31928	65.0297	-3.04681	1.0188	-2.99059	0.00278439	0.00984392
TER94	58921.6	0.400447	0.133907	2.99049	0.00278527	0.00984392
CG3568	4379.24	0.476568	0.159366	2.99041	0.00278605	0.00984392
Edem2	7267	-0.543653	0.181828	-2.98992	0.00279048	0.00985659
CG4942	1443.67	0.710177	0.237616	2.98876	0.00280114	0.00989123
Tango6	960.772	0.765285	0.256222	2.98681	0.00281905	0.00995145
pix	22785.9	-0.297571	0.0996317	-2.98671	0.00281995	0.00995159
Pisd	2519.29	0.621606	0.208143	2.98644	0.00282249	0.00995756
Ctf4	982.694	-0.78959	0.26461	-2.98398	0.00284527	0.0100349
CG17816	4375.98	0.629399	0.210943	2.98375	0.00284742	0.0100379
Sln	41.4256	2.73736	0.917438	2.9837	0.00284786	0.0100379
tst	5957.59	0.569475	0.190884	2.98335	0.00285111	0.0100463
CG43116	157.751	1.99976	0.670354	2.98313	0.00285314	0.0100504
Rbp1-like	19616.3	-0.880483	0.295214	-2.98253	0.00285881	0.0100673
CG4238	2733.22	-0.605835	0.203154	-2.98214	0.00286237	0.0100768
Eogt	5549.01	-0.54897	0.184162	-2.98091	0.00287391	0.0101144
Obp99c	43.4616	-3.15265	1.05791	-2.98007	0.00288184	0.0101392
CG46042	31.529	2.92772	0.98297	2.97844	0.00289718	0.0101901
Tsen54	6347.47	0.455318	0.15288	2.97826	0.00289892	0.0101931
pea	6883.53	0.388305	0.130415	2.97745	0.00290656	0.0102169
CG9067	923.664	-0.716441	0.240644	-2.97718	0.00290909	0.0102227
Clp	1492.08	0.657361	0.220851	2.97649	0.00291573	0.010243
Frmd5	416.642	-1.32039	0.443707	-2.9758	0.00292221	0.0102626
Kah	37860.6	0.664163	0.223215	2.97544	0.00292572	0.0102705
CG8046	237.522	1.97039	0.662231	2.97538	0.00292623	0.0102705
HmgD	70398.5	0.623556	0.209601	2.97496	0.00293023	0.0102815
Tailor	15507.8	0.391695	0.13167	2.97484	0.00293145	0.0102827
Msp300	227106	-0.764126	0.256954	-2.97379	0.00294149	0.0103147
hoip	1286.05	0.721191	0.242555	2.97332	0.00294601	0.0103275
PLCXD	355.365	-0.9539	0.320929	-2.97231	0.00295565	0.0103581
CG7966	167.604	-1.74208	0.586123	-2.9722	0.00295673	0.0103587
CG3631	2838.79	0.655569	0.220577	2.97207	0.00295801	0.0103587
Cpr67Fa2	252.311	1.76472	0.593779	2.97202	0.00295848	0.0103587
CG44249	312.782	-1.07109	0.360448	-2.97157	0.00296285	0.0103709
qsm	463.64	-2.0527	0.690929	-2.97093	0.00296896	0.0103874
CG1324	250.497	-1.26103	0.424461	-2.97089	0.00296935	0.0103874
Rdl	307.471	-2.00189	0.67395	-2.97038	0.00297432	0.0104016
Vha36-2	45.6033	-2.08433	0.701896	-2.96957	0.00298218	0.010426
Syn1	73.4482	-1.64023	0.552419	-2.96918	0.00298591	0.0104359
CG8507	72346.1	-0.321861	0.108426	-2.96848	0.00299275	0.0104556
Eip78C	162697	-0.527727	0.177781	-2.96842	0.00299337	0.0104556
eEF1Œ≤	37207	0.486601	0.163938	2.96819	0.00299554	0.0104601
Bruce	52519.1	0.68086	0.229401	2.96799	0.00299757	0.010464
CG12620	96.1041	-2.58696	0.8719	-2.96704	0.00300685	0.0104933
Gtpbp2	3551.82	-0.518199	0.174698	-2.96625	0.00301455	0.010517
Agpat2	143.76	1.19542	0.403147	2.96523	0.00302459	0.0105489
GXIVsPLA2	3933.27	-0.504959	0.170315	-2.96485	0.00302828	0.0105585
Ubc6	34099.8	-0.446973	0.150947	-2.96112	0.00306518	0.010684
Ctr9	12509.4	0.483481	0.163306	2.96058	0.0030706	0.0106997
CG1965	10636.6	0.363337	0.122768	2.95954	0.00308101	0.0107327
Dysb	837.503	-0.762101	0.25754	-2.95915	0.00308487	0.010743
Gpdh1	2598.41	0.388224	0.131252	2.95785	0.00309793	0.0107852
Pmvk	6885.46	-0.57057	0.193059	-2.95542	0.00312242	0.0108672
sano	593.042	0.855181	0.289459	2.95441	0.00313264	0.0108995
RnpS1	6287.35	0.600631	0.203335	2.9539	0.0031379	0.0109146
CG17019	2676.71	-0.610411	0.206751	-2.9524	0.00315315	0.0109643
PolZ1	1384.75	1.09849	0.372279	2.95072	0.00317036	0.0110209
Ptpmeg	12649.2	0.439944	0.149112	2.95042	0.00317345	0.0110283
CG12769	1273.99	-0.897468	0.304264	-2.94964	0.00318147	0.0110506
Tusp	522.716	-1.67728	0.568644	-2.94961	0.00318176	0.0110506
CG43057	35.0446	2.83614	0.961922	2.94841	0.00319413	0.0110873
CG31370	84.4999	-3.3868	1.14869	-2.9484	0.00319425	0.0110873
CG8237	2885.73	-0.647507	0.219725	-2.9469	0.00320973	0.0111377
CG9213	2695.6	0.542035	0.184014	2.94562	0.00322307	0.0111807
Polr2E	2548.91	0.626859	0.212827	2.94539	0.00322543	0.0111855
Mlh1	593.11	0.726979	0.246846	2.94507	0.0032288	0.0111939
bmm	7296.45	0.459119	0.155904	2.94488	0.0032308	0.0111975
rha	2434.17	0.77202	0.262226	2.94411	0.00323889	0.0112222
Desat2	195.75	2.04231	0.693832	2.94352	0.00324502	0.0112401
skd	8049.02	0.549623	0.186762	2.94291	0.00325139	0.0112588
Etl1	8336.15	-0.388617	0.132102	-2.94179	0.00326318	0.0112934
CG4570	180.038	1.57959	0.536952	2.94178	0.00326334	0.0112934
CG9119	45.8966	-2.50037	0.850016	-2.94156	0.00326566	0.0112981
Trmt2a	1162.01	0.679466	0.231037	2.94094	0.0032722	0.0113173
Shrm	1183.63	0.848789	0.288647	2.94058	0.00327601	0.0113272
CG30394	8962.04	-0.357571	0.121609	-2.94032	0.0032787	0.0113331
sip1	1886.45	0.574672	0.195621	2.93769	0.00330671	0.0114247
Asciz	1833.71	-0.546477	0.186031	-2.93756	0.00330805	0.0114247
Cpr66D	1845.88	-0.649865	0.221227	-2.93755	0.00330816	0.0114247
CG15601	2092.31	0.498784	0.169866	2.93633	0.00332122	0.0114664
Clbn	12333.9	0.528554	0.180017	2.93614	0.00332323	0.0114699
IFT43	159.845	-1.18357	0.403237	-2.93517	0.00333362	0.0115024
Acn	52058.8	0.331109	0.112887	2.9331	0.00335592	0.0115759
CG3430	1104.06	0.631754	0.2154	2.93293	0.00335776	0.0115788
sisA	77.4416	-1.8256	0.622648	-2.932	0.00336784	0.0116101
Hsp70Aa	373350	1.369	0.467166	2.93043	0.00338488	0.0116654
Gbp2	65.2236	-2.43755	0.831987	-2.92979	0.00339194	0.0116862
CG14694	293.462	-1.79726	0.613811	-2.92804	0.0034111	0.0117488
hyd	20536.7	0.528096	0.180478	2.92609	0.00343253	0.0118191
Sur-8	12772.5	0.563894	0.192757	2.92541	0.00344006	0.0118415
SNRPG	2749.76	0.693144	0.236999	2.92467	0.0034482	0.011866
Yif1	15122.2	-0.339154	0.115991	-2.92397	0.00345602	0.0118877
CG14011	15.5601	-4.51663	1.54472	-2.92392	0.00345653	0.0118877
Axud1	11850.2	0.51279	0.175426	2.92311	0.00346554	0.0119142
CG3955	197.986	1.17939	0.403482	2.92304	0.00346631	0.0119142
CG1513	13686.1	0.436562	0.149419	2.92172	0.00348101	0.0119587
CG43231	330.1	1.77902	0.6089	2.9217	0.0034813	0.0119587
Gs1	581.2	0.86373	0.295675	2.92122	0.00348669	0.0119736
Smug	1274.32	0.628014	0.215176	2.91861	0.00351601	0.0120708
CG43237	34.788	-2.81725	0.965315	-2.91848	0.00351744	0.0120721
fng	716.643	1.26266	0.432682	2.91822	0.00352033	0.0120785
baz	6963.92	0.669734	0.229589	2.9171	0.00353297	0.0121182
CG5359	218.09	0.939664	0.322222	2.9162	0.00354327	0.01215
CG4306	63.1529	-3.00859	1.03196	-2.9154	0.00355233	0.0121775
su(f)	13552.6	0.427768	0.146759	2.91476	0.00355957	0.0121987
CG5618	1182.61	1.0587	0.363242	2.91458	0.00356169	0.0122023
Ubqn	57584.4	0.48922	0.167865	2.91437	0.0035641	0.012207
LpR2	184.881	-1.44974	0.497471	-2.91423	0.00356567	0.0122088
Gcn2	4771.76	0.473172	0.162403	2.91357	0.0035732	0.012231
Spn	12461.4	0.589452	0.20234	2.91318	0.00357769	0.0122396
CG3407	2091.25	0.578882	0.198712	2.91317	0.00357784	0.0122396
CG17806	2040.01	0.601028	0.206382	2.91221	0.0035888	0.0122735
Oatp33Ea	266.305	1.95599	0.67242	2.90888	0.00362725	0.0124014
INPP5E	837.605	-1.26252	0.434171	-2.90789	0.00363875	0.012437
b6	237.64	1.4549	0.500408	2.90743	0.00364414	0.0124518
Rubicon	2285.37	-0.616382	0.212015	-2.90725	0.00364618	0.0124551
Hsp23	340269	1.45624	0.500958	2.90691	0.00365016	0.012465
CG5265	254.733	-1.27044	0.437113	-2.90643	0.00365574	0.0124804
Larp7	6855.06	0.453371	0.156017	2.9059	0.00366196	0.012498
CG1142	7172.29	0.624066	0.214772	2.90572	0.00366414	0.0125018
CG8854	116.516	-3.00533	1.03433	-2.90558	0.00366574	0.0125035
Elp1	5487.39	0.463136	0.159466	2.9043	0.0036808	0.0125492
CG31125	237.624	1.71831	0.591651	2.90425	0.0036813	0.0125492
Try29F	173.16	1.37359	0.473128	2.90321	0.00369356	0.0125874
CG8441	3721	0.609921	0.210199	2.90164	0.00371215	0.012647
Tim17a1	1271.59	1.28355	0.442508	2.90062	0.00372428	0.0126846
CG15747	3827.4	0.581598	0.200558	2.8999	0.00373286	0.0127101
CG3581	100.062	-1.93067	0.666029	-2.89878	0.00374622	0.0127519
Ntmt	5477.04	0.464491	0.160264	2.89829	0.00375205	0.012768
sw	8055.64	-0.777188	0.268174	-2.89808	0.00375458	0.0127728
wal	30611.3	-0.352921	0.121833	-2.89676	0.00377044	0.012823
CG8028	368.873	1.51758	0.52418	2.89515	0.00378982	0.0128852
Asap	6367.73	-0.562203	0.194275	-2.89385	0.00380546	0.0129346
PolD2	1668.04	0.534474	0.184714	2.89352	0.0038095	0.0129445
CG3119	46.9538	-3.71184	1.28338	-2.89224	0.00382509	0.0129937
Pef	14658.4	-0.456514	0.157872	-2.89166	0.0038321	0.0130137
Rilpl	12984.9	-0.620754	0.21471	-2.89113	0.0038386	0.0130289
ŒµCOP	9652.11	-0.458661	0.158645	-2.89111	0.00383882	0.0130289
GckIII	6654.41	-0.472352	0.16339	-2.89094	0.00384087	0.013032
CG5500	881.324	-0.580177	0.200714	-2.89056	0.00384554	0.0130441
Lrr47	8813.1	1.25512	0.434316	2.88987	0.00385401	0.013069
Jwa	12600.7	-0.392205	0.135735	-2.88948	0.00385877	0.0130737
Sas-6	646.443	0.994836	0.344305	2.88941	0.00385971	0.0130737
CG32091	157.519	-1.54057	0.533183	-2.88938	0.00385998	0.0130737
CG33108	3709.87	0.341179	0.118084	2.8893	0.00386099	0.0130737
Ccdc39	300.367	-1.28772	0.445686	-2.8893	0.00386102	0.0130737
Aralar	445.188	-1.74643	0.604879	-2.88724	0.00388638	0.0131557
EMC1	12916.1	-0.359744	0.124695	-2.885	0.0039141	0.0132457
drk	53377	0.360616	0.125018	2.88452	0.00392015	0.0132623
Psf1	1781.44	0.662045	0.229673	2.88256	0.00394457	0.013341
CG8924	8430.21	0.484475	0.168147	2.88127	0.0039608	0.0133921
CG9586	9653.73	-0.412184	0.143092	-2.88056	0.00396972	0.0134183
HtrA2	6177.8	-0.518027	0.179976	-2.87832	0.00399804	0.0135101
CG34456	110	1.98043	0.688154	2.87789	0.00400339	0.0135242
CG17258	230.497	2.38575	0.829041	2.87772	0.00400554	0.0135276
CG34001	295.25	1.39988	0.486555	2.87712	0.0040132	0.0135495
rb	13232.6	-0.930201	0.323405	-2.87627	0.00402399	0.013582
nkd	9223.93	0.878018	0.305327	2.87566	0.00403179	0.0136043
l(2)05714	1189.15	0.763219	0.265422	2.87549	0.00403402	0.0136069
Bap60	42692.9	0.375882	0.130722	2.87542	0.00403487	0.0136069
Cdk5Œ±	906.729	1.27026	0.441886	2.87463	0.00404501	0.0136371
CG17470	135.178	-1.61135	0.560908	-2.87276	0.00406903	0.0137141
vex	27.9712	-4.34036	1.51176	-2.87106	0.00409099	0.0137808
Mnat9	671.634	-0.650325	0.226517	-2.87098	0.00409199	0.0137808
Stard7	5278.87	-0.338362	0.117857	-2.87095	0.00409238	0.0137808
Arms	5382.23	0.685591	0.238886	2.86994	0.00410546	0.0138208
pnut	52203	-0.43546	0.15174	-2.86978	0.00410752	0.0138238
CG11920	2369.91	0.655113	0.228324	2.86923	0.00411477	0.0138442
mRNA-cap	6956.41	-0.339785	0.118463	-2.86828	0.00412706	0.0138792
Tim8	7273.8	0.518526	0.180787	2.86816	0.00412863	0.0138792
CG2006	316.679	0.921503	0.321288	2.86815	0.00412876	0.0138792
Œ±4GT1	2856.55	0.521984	0.182199	2.86491	0.00417126	0.014018
CG3092	58.9066	-2.22633	0.777438	-2.86368	0.00418748	0.0140684
CG6845	5238.08	-0.448236	0.156535	-2.86349	0.00419	0.0140728
Brca2	1339.53	0.754679	0.263571	2.86328	0.00419276	0.014078
Hayan	62.3041	-1.59062	0.55563	-2.86274	0.00420001	0.0140983
CG34310	2028.72	0.512581	0.179112	2.86179	0.00421257	0.0141364
CG10931	26.9768	2.364	0.826549	2.86009	0.00423523	0.0142057
CG12123	1476.99	-0.511539	0.178857	-2.86004	0.00423591	0.0142057
Gug	14752.1	0.386534	0.135154	2.85996	0.0042369	0.0142057
dls	107.705	1.83327	0.641142	2.85939	0.0042446	0.0142274
CG32176	5905.64	0.486546	0.170204	2.85861	0.00425504	0.0142583
Ugt317A1	26458.5	0.540738	0.189194	2.85812	0.00426163	0.0142763
Œ≥Snap2	207.102	1.74579	0.611137	2.85663	0.00428169	0.0143393
CG30495	706.073	0.760237	0.266339	2.8544	0.00431188	0.0144363
CG5151	1115.43	0.883993	0.309768	2.85373	0.00432097	0.0144626
l(2)05287	5463.49	0.521869	0.182892	2.85344	0.00432492	0.0144716
Arp6	10628.2	0.317401	0.111284	2.85218	0.00434206	0.0145214
Mst98Ca	175.129	-1.45078	0.508658	-2.85216	0.00434229	0.0145214
Dcr-1	1934.77	0.902915	0.316771	2.85037	0.00436684	0.0145992
Setd3	8542.96	0.690515	0.24233	2.84948	0.0043791	0.014636
Swt1	8069.41	0.426947	0.14991	2.84802	0.00439917	0.0146989
CG7079	189.723	1.68719	0.59255	2.84734	0.00440868	0.0147221
Ak3	848.847	0.718405	0.252309	2.84732	0.00440895	0.0147221
CG9986	2291.97	0.502504	0.176488	2.84724	0.00441005	0.0147221
nbs	2558.33	0.617019	0.216714	2.84715	0.00441119	0.0147221
CG15530	176.324	-1.19225	0.418859	-2.84642	0.00442142	0.014752
Chs2	398.007	1.60059	0.562344	2.84628	0.00442338	0.0147543
CG5033	5102.34	0.580479	0.203951	2.84617	0.0044249	0.0147552
CG10165	1695.72	-0.544248	0.19126	-2.84559	0.00443291	0.014775
CG18628	80.9332	1.43642	0.504793	2.84556	0.00443339	0.014775
CG10041	352.041	1.39748	0.491277	2.84458	0.00444693	0.0148159
Tpl94D	702.86	-1.62326	0.570675	-2.84446	0.00444867	0.0148174
lft	159.261	-1.60662	0.565111	-2.84301	0.00446898	0.0148808
CG6144	1709.43	-0.766352	0.269571	-2.84286	0.00447108	0.0148835
ver	1968.28	0.597924	0.210357	2.84243	0.00447709	0.0148993
nmo	52737.3	1.40902	0.49578	2.84204	0.00448264	0.0149135
por	2164.78	0.425656	0.14978	2.84188	0.00448488	0.0149166
CG6765	373.648	1.97984	0.696798	2.84134	0.0044925	0.0149377
CG4496	2581.69	0.649171	0.228542	2.8405	0.00450434	0.0149728
Pp4-19C	10130.7	0.52552	0.185028	2.84022	0.00450829	0.0149816
TrpA1	665.652	1.45647	0.512968	2.83931	0.00452117	0.0150202
CG2772	343.634	-1.19544	0.421086	-2.83895	0.00452621	0.0150326
Cdc42	201276	0.26218	0.0923721	2.83831	0.00453537	0.0150587
CG7544	1588.41	0.675342	0.238005	2.83751	0.00454675	0.0150922
Elba2	265.597	1.14715	0.404326	2.83718	0.00455143	0.0151034
jim	91324.5	-0.660082	0.232675	-2.83693	0.00455494	0.0151107
ms(3)K81	47.8346	2.29578	0.809483	2.83611	0.00456665	0.0151435
Rpn5	65421.6	0.382772	0.134966	2.83606	0.00456743	0.0151435
CG40298	217.561	-1.32086	0.465891	-2.83513	0.00458068	0.0151831
CG32192	384.868	1.28265	0.452771	2.8329	0.00461278	0.0152852
CG11456	2895.6	0.429896	0.151833	2.83138	0.00463475	0.0153502
CG31176	112.802	-2.18498	0.771705	-2.83136	0.00463503	0.0153502
CG9799	2742.73	0.635199	0.224368	2.83105	0.00463949	0.0153606
CG4911	6057.36	0.562777	0.198902	2.82942	0.00466319	0.0154346
Imp	163222	-0.815171	0.288143	-2.82905	0.00466869	0.0154484
Smyd3	2809.84	-0.554013	0.195971	-2.82702	0.00469832	0.0155421
mi	4761.91	0.595015	0.210486	2.82686	0.00470065	0.0155453
beag	6604.87	0.441657	0.156341	2.82495	0.00472875	0.0156338
Rab40	6418.68	-0.451073	0.159699	-2.82453	0.00473508	0.0156503
CG6693	14498.7	-0.389419	0.137938	-2.82315	0.00475546	0.0157132
mod(mdg4)	17545	0.538751	0.19084	2.82305	0.00475697	0.0157137
Prp39	16553.7	0.31222	0.110628	2.82225	0.00476887	0.0157445
Spt7	1565.19	0.693843	0.245849	2.82224	0.004769	0.0157445
wnd	8783.62	-0.831044	0.2945	-2.82188	0.00477425	0.0157573
CG7506	1258.79	-0.682244	0.241796	-2.82157	0.00477885	0.015768
AP-1Œº	17195.3	-0.313617	0.111191	-2.82053	0.00479443	0.0158131
CG42554	1494.26	0.711507	0.252265	2.82048	0.00479524	0.0158131
CG5756	114.826	1.65589	0.587204	2.81995	0.00480311	0.0158277
CG5440	113.714	2.43272	0.862696	2.81991	0.00480374	0.0158277
CG8089	310.246	-1.50285	0.532943	-2.81991	0.00480374	0.0158277
CG2493	3470.07	0.462847	0.16417	2.81932	0.00481254	0.0158522
CDase	84.7975	-2.57133	0.912167	-2.81893	0.00481845	0.0158672
Œ≤Tub85D	634.641	-0.961066	0.341115	-2.81742	0.00484106	0.0159371
fwd	11436.4	0.3995	0.141801	2.81733	0.00484244	0.0159371
CG10669	6567.83	0.419582	0.148967	2.81662	0.00485324	0.0159681
CG9281	11842.1	-0.440245	0.156326	-2.81619	0.00485966	0.015982
tei	274.62	1.16375	0.413242	2.81616	0.0048602	0.015982
GstD1	87912.1	0.606701	0.215635	2.81356	0.00489962	0.0161071
zfh2	1156.01	1.15891	0.411924	2.8134	0.00490207	0.0161106
Polr1G	11201.9	-0.564873	0.200821	-2.81281	0.00491103	0.0161355
Acsl	15382.6	0.400787	0.142536	2.81184	0.00492596	0.0161799
CG33278	60.4855	-2.53597	0.901997	-2.8115	0.00493109	0.0161922
Rexo5	7530.9	-0.385896	0.137295	-2.81072	0.00494312	0.0162271
CG34324	131.415	-2.19942	0.782836	-2.80956	0.00496098	0.0162811
MED30	1488.78	0.654349	0.232937	2.80912	0.00496769	0.0162986
pyd	41936.3	-0.542912	0.193344	-2.80801	0.00498495	0.0163506
gom	103.677	-2.03399	0.724538	-2.80729	0.00499609	0.0163825
CG34125	10473	-0.384914	0.137118	-2.80718	0.00499773	0.0163833
qkr58E-2	32831.5	-0.316513	0.112768	-2.80675	0.00500437	0.0164004
CG30060	53.8912	2.10853	0.75156	2.80553	0.00502336	0.016458
CG14411	8500.81	-0.579535	0.206591	-2.80522	0.00502819	0.0164691
Pex19	8257.57	-0.520261	0.185514	-2.80443	0.00504051	0.0165049
CG16865	1030.37	0.773093	0.275682	2.8043	0.00504263	0.0165071
pros	2137.56	1.17228	0.418093	2.80387	0.00504939	0.0165246
CG15547	531.182	0.959218	0.34216	2.80342	0.00505639	0.0165413
ntc	463.961	-0.998212	0.356077	-2.80336	0.00505732	0.0165413
Pcf11	9102.16	0.549261	0.195951	2.80306	0.00506206	0.0165521
Lip4	2015.34	2.72731	0.973136	2.8026	0.00506922	0.0165709
CG7275	5092.28	0.504299	0.179982	2.80194	0.00507964	0.0166002
gt	211.685	1.43436	0.512092	2.80098	0.00509481	0.0166452
ATPsynB	36774.3	-0.387894	0.138508	-2.80052	0.00510209	0.0166642
CG6621	2590.67	0.760295	0.271502	2.80033	0.00510509	0.0166693
AdipoR	29155.2	-0.387436	0.138377	-2.79986	0.00511255	0.016689
CG30096	2727.2	0.500488	0.178808	2.79902	0.00512579	0.0167275
CG32170	465.666	-1.57736	0.563576	-2.79884	0.00512868	0.0167323
Blos4	3040.24	0.465422	0.166307	2.79858	0.00513282	0.0167411
CG17260	657.007	-0.681529	0.24365	-2.79716	0.00515532	0.0168098
rdgBŒ≤	5063.39	0.597094	0.213479	2.79697	0.00515848	0.0168153
ND-B18	21011.7	-0.416377	0.148961	-2.7952	0.00518677	0.0169028
CG5071	294.432	1.65822	0.593299	2.79491	0.00519139	0.0169098
Cdc5	9196.98	0.481896	0.172424	2.79483	0.00519275	0.0169098
5-HT2A	88.2636	-2.26385	0.810025	-2.79479	0.00519327	0.0169098
Tif-IA	26762.5	0.489378	0.175112	2.79466	0.00519536	0.0169118
Tsp29Fb	176.561	-2.6881	0.961959	-2.7944	0.00519957	0.0169208
CG14692	886.713	-0.968673	0.34674	-2.79366	0.00521153	0.016955
mtSSB	157.28	1.08274	0.387605	2.79341	0.00521553	0.0169632
Atg10	1594.69	0.458052	0.164005	2.79291	0.00522357	0.0169846
CG5078	205.646	1.61777	0.5797	2.7907	0.00525941	0.0170964
GycŒ≤100B	131.806	-1.61265	0.577984	-2.79012	0.00526877	0.017122
Vav	12434.2	-0.388242	0.139209	-2.78891	0.00528853	0.0171814
CG13364	27305.7	-0.474949	0.170307	-2.78879	0.00529061	0.0171834
Rab11	93376.4	-0.33075	0.118606	-2.78864	0.00529299	0.0171863
Boh2	2766.52	0.60771	0.217938	2.78846	0.00529598	0.0171912
CG14352	838.177	0.763772	0.273944	2.78806	0.00530244	0.0172074
CG15605	53.8213	-2.06856	0.742121	-2.78736	0.00531386	0.0172396
CG11249	823.668	-0.751325	0.269615	-2.78666	0.00532542	0.0172723
Mic26-27	18746.7	-0.37219	0.13357	-2.78649	0.00532828	0.0172768
Gas41	5937.13	0.462869	0.166168	2.78554	0.00534386	0.0173225
CG14562	5432.75	0.732067	0.26299	2.78363	0.0053754	0.0174198
Dld	20426	-0.528023	0.189722	-2.78315	0.00538346	0.0174411
Naglu	410.033	1.19164	0.428314	2.78217	0.00539971	0.0174889
Dbp73D	1922.31	0.66085	0.237571	2.7817	0.00540749	0.0175092
Remo	4193.51	0.458974	0.165127	2.77952	0.005444	0.0176225
Bsg	110980	-0.409732	0.147483	-2.77817	0.00546665	0.0176909
Atg16	3556.07	0.498131	0.179364	2.77721	0.00548278	0.0177347
CG3223	15761.8	0.501396	0.180546	2.77712	0.00548437	0.0177347
CG32081	137.368	-1.65292	0.595197	-2.77709	0.00548478	0.0177347
CG18259	20892.9	-0.728042	0.262277	-2.77585	0.00550578	0.0177977
oaf	2008.72	0.583747	0.210312	2.77562	0.00550964	0.0178052
Tom6	2004.39	-0.577553	0.208089	-2.77551	0.0055116	0.0178066
CG2875	2350.82	0.647481	0.233351	2.77471	0.00552507	0.0178451
srw	50.9133	3.56904	1.28636	2.77453	0.00552812	0.01785
CG15812	3735.82	0.712172	0.25671	2.77423	0.00553323	0.0178616
Pgls	1546.78	-0.892686	0.321797	-2.77407	0.00553604	0.0178655
CG4004	5477.86	0.646753	0.23315	2.77398	0.00553751	0.0178655
CG32240	125.032	-1.45286	0.523788	-2.77375	0.00554134	0.0178729
jdp	269.162	-1.26232	0.455232	-2.77292	0.00555564	0.017914
Nepl19	88.0133	-2.65427	0.957289	-2.77269	0.00555946	0.0179209
eIF5	3599.47	-0.337346	0.121671	-2.77261	0.00556087	0.0179209
CG6785	889.86	-0.835078	0.30121	-2.77241	0.00556423	0.0179268
ATP8A	6257.51	0.739113	0.266639	2.77197	0.00557188	0.0179448
CG8736	102.791	1.54871	0.558716	2.77191	0.00557292	0.0179448
CG31142	907.8	0.587416	0.211949	2.7715	0.00557987	0.0179622
Schip1	309.674	1.26085	0.455003	2.77108	0.00558707	0.0179793
ND-18	13491	-0.476239	0.171865	-2.77101	0.00558828	0.0179793
CG13403	76.3954	2.71438	0.980023	2.76972	0.00561052	0.0180459
Hsp70Ab	10451.5	1.26852	0.458212	2.7684	0.00563318	0.0181129
CG6607	5188.5	-0.399949	0.144473	-2.76833	0.00563445	0.0181129
MED19	5288.65	0.637323	0.230273	2.76768	0.00564569	0.018144
CG11590	2150.5	0.598271	0.216237	2.76674	0.00566205	0.0181915
CG14507	76.9896	2.15041	0.777954	2.76419	0.00570645	0.0183291
CG18731	1325.5	-0.70381	0.25473	-2.76297	0.00572784	0.0183927
SdicC	652.591	-0.850345	0.307833	-2.76236	0.00573848	0.0184218
ProsŒ±7	18138.4	0.400225	0.14491	2.7619	0.00574664	0.0184429
CG13454	94.3367	2.17683	0.78835	2.76125	0.00575798	0.0184742
Spn88Ea	240.06	-1.0001	0.362599	-2.75816	0.00581283	0.018645
CG15225	24.4759	3.68913	1.33773	2.75775	0.00582013	0.0186633
cmpy	43.1159	-2.90197	1.05267	-2.75678	0.00583735	0.0187133
Coq3	1164.97	0.464902	0.168649	2.75663	0.00584005	0.0187168
Grip128	2209.12	0.628746	0.22818	2.75549	0.00586048	0.0187737
CG13531	3169.97	0.502394	0.182327	2.75546	0.00586102	0.0187737
Atg13	32566.7	0.471717	0.17124	2.75471	0.00587437	0.0188113
Rpn12	11129	0.420708	0.152735	2.7545	0.00587826	0.0188185
del	1891.67	0.80103	0.290821	2.75437	0.00588053	0.0188206
Rpn3	40079.4	0.346548	0.125829	2.75413	0.00588488	0.0188293
Arp2	61305.6	-0.441629	0.1604	-2.7533	0.00589987	0.0188721
CG14628	17.7144	3.60085	1.30829	2.75233	0.00591727	0.0189226
nonC	4578.13	0.445515	0.161969	2.75063	0.00594816	0.0190161
CG13319	1188.11	0.660066	0.240222	2.74774	0.00600082	0.0191792
Nup153	10763.5	0.450446	0.16394	2.74763	0.00600277	0.0191802
RpS24	23199.9	0.455076	0.16564	2.74738	0.00600731	0.0191894
CG2656	4897.2	0.480879	0.17514	2.74568	0.00603858	0.0192819
CG14186	33.8758	-3.05616	1.1131	-2.74562	0.00603959	0.0192819
Ref1	61301.7	0.343582	0.125154	2.74527	0.00604603	0.0192924
CG13807	7937.11	-0.435446	0.158617	-2.74526	0.00604621	0.0192924
unc-104	3203.37	-0.498692	0.181715	-2.74436	0.00606289	0.0193404
LysRS	18013	-0.592564	0.215982	-2.74358	0.00607727	0.0193788
Kmn2	352.605	0.75081	0.273666	2.74353	0.00607828	0.0193788
CG1620	7709.97	0.343432	0.125194	2.74318	0.00608464	0.0193937
CG43367	3997.65	-0.563629	0.20548	-2.74299	0.00608819	0.0193997
Hmt4-20	13565.4	0.458745	0.167269	2.74255	0.00609638	0.0194205
Cyp18a1	99.9052	-1.75816	0.641151	-2.7422	0.006103	0.0194363
CG31777	53.6855	-2.39825	0.874951	-2.74101	0.00612502	0.019501
ths	3453.62	-0.932865	0.340427	-2.74028	0.00613875	0.0195394
Ntl	79.7993	-1.63126	0.595436	-2.7396	0.00615138	0.0195743
CG16853	55.8148	-1.94831	0.711197	-2.73949	0.00615352	0.0195757
CG18428	3558.71	0.435762	0.159084	2.73918	0.00615919	0.0195884
CG17177	928.723	1.39467	0.509494	2.73737	0.00619326	0.0196914
ImpE1	568.259	-1.46086	0.53375	-2.73697	0.00620071	0.0197097
CG32196	1191.71	-0.534251	0.195346	-2.7349	0.00623991	0.019827
CG11537	9567.19	-0.42767	0.156378	-2.73484	0.00624103	0.019827
CG8245	105.323	-1.51818	0.555446	-2.73326	0.00627117	0.0199173
nebu	21658.4	0.523018	0.191534	2.73068	0.0063204	0.0200681
CG18301	1099.62	2.97007	1.08777	2.73042	0.00632535	0.0200784
Als2	958.685	-0.860611	0.315209	-2.73029	0.00632787	0.0200809
CG11779	8081.16	-0.44387	0.162616	-2.72955	0.006342	0.0201202
GCC185	5402.92	-0.358713	0.131452	-2.72885	0.00635549	0.0201575
Rai1	7381.07	0.436307	0.159927	2.72817	0.00636873	0.020194
LanB1	131813	-0.419488	0.153773	-2.72796	0.00637267	0.020201
Rtca	2150.81	0.618341	0.226746	2.72702	0.00639088	0.0202532
CG5966	797.164	1.1449	0.420028	2.72576	0.00641531	0.020325
me31B	55781.1	0.472045	0.173277	2.72422	0.00644527	0.0204144
CG33340	176.604	-1.04081	0.382192	-2.72327	0.00646399	0.0204681
Hsp70Bbb	54597.2	0.682769	0.250748	2.72293	0.00647065	0.0204836
Pcmt	12446.3	0.424324	0.15584	2.72282	0.00647273	0.0204846
CG31787	52.8166	-2.23873	0.822248	-2.7227	0.00647514	0.0204867
spdi	13894.7	0.490905	0.180416	2.72096	0.00650919	0.0205833
Tmem208	5319.43	-0.424392	0.155971	-2.72096	0.00650921	0.0205833
CG14397	34.2697	-2.19367	0.806423	-2.72024	0.00652338	0.0206225
CG31910	125.112	-1.35197	0.497222	-2.71904	0.00654723	0.0206922
Plzf	1103.97	-0.801284	0.294751	-2.71851	0.00655764	0.0207195
glu	2807.73	0.795013	0.292531	2.7177	0.00657364	0.0207644
Syx6	2471.91	-0.633633	0.233167	-2.71751	0.0065775	0.020771
CG5181	9853.38	0.442098	0.162699	2.71727	0.0065823	0.0207805
OstŒî	30126.1	-0.369987	0.136174	-2.71701	0.00658753	0.0207913
CG31050	126.488	-2.03224	0.748025	-2.71681	0.00659146	0.0207981
Hsp68	47396.9	1.11478	0.410721	2.71419	0.00664375	0.0209574
CG9029	30.9054	-3.219	1.18615	-2.71382	0.00665131	0.0209755
noi	6545.55	0.44294	0.163235	2.71351	0.00665742	0.0209853
Zasp66	306129	-0.327497	0.120693	-2.71348	0.00665802	0.0209853
Arf6	31937.3	-0.476853	0.175793	-2.71258	0.00667609	0.0210366
CG43815	12.7814	3.93114	1.44964	2.7118	0.00669194	NA
ValRS	6688.14	-0.413809	0.152599	-2.71174	0.00669307	0.0210844
frj	4890.3	-0.400541	0.147739	-2.71115	0.00670509	0.0211117
Sec16	7076.75	-0.72388	0.267003	-2.71113	0.00670539	0.0211117
CG15529	72.4248	2.12678	0.784521	2.71093	0.00670956	0.0211146
Tsc1	7072.57	0.367218	0.135463	2.71083	0.00671154	0.0211146
MED1	11991.2	0.511619	0.188732	2.71082	0.00671175	0.0211146
CG30392	5816.32	-0.443761	0.163728	-2.71035	0.00672126	0.0211388
Hsp70Ba	172311	0.638727	0.235674	2.71022	0.00672386	0.0211412
Œ≤-Man	21968.3	0.344367	0.127115	2.70909	0.0067467	0.0212003
fal	2313.06	-0.616582	0.227603	-2.70903	0.00674802	0.0212003
Mvb12	27952.2	-0.459282	0.169538	-2.70903	0.00674812	0.0212003
CSN8	4992.8	0.568273	0.209787	2.70882	0.00675239	0.0212054
Arl2	3123.23	0.580452	0.214286	2.70877	0.00675339	0.0212054
CG7029	54565.9	-0.447319	0.165247	-2.70698	0.00678988	0.0213142
CG14965	907.904	1.0055	0.371633	2.70564	0.00681729	0.0213945
Tango5	8517.68	0.510774	0.188796	2.70542	0.00682175	0.0214027
Aldh7A1	543.241	1.13014	0.417783	2.70508	0.00682871	0.0214187
Exo70	3937.02	-0.528034	0.195217	-2.70485	0.00683344	0.0214278
fra	13582.5	-0.410509	0.151801	-2.70425	0.00684584	0.0214609
CG4751	5034.48	0.627996	0.23225	2.70396	0.0068518	0.0214738
S-Lap8	197.99	-1.26488	0.467829	-2.70373	0.00685658	0.021483
Cda4	130.591	-2.33161	0.86242	-2.70356	0.00686008	0.0214881
Ythdf	62107.1	0.316023	0.116897	2.70343	0.00686275	0.0214907
CG12985	175.844	-1.33128	0.492564	-2.70277	0.00687651	0.021528
kuk	99465.3	0.284538	0.105289	2.70245	0.006883	0.0215425
Nepl20	32.7904	2.59695	0.96113	2.70197	0.00689297	0.0215679
scu	14291.5	0.461512	0.170837	2.70148	0.00690324	0.0215942
eIF5B	16192.1	-0.330956	0.122527	-2.7011	0.00691112	0.021613
Tbce	6110.85	0.372502	0.137915	2.70096	0.006914	0.0216162
p-cup	1133.8	2.25093	0.833548	2.70042	0.0069251	0.0216451
Or65b	21.4991	2.55686	0.94701	2.69993	0.0069354	0.0216715
MED7	3604.03	0.615105	0.227864	2.69944	0.00694557	0.0216974
SH3PX1	4589.68	-0.453984	0.168202	-2.69904	0.00695408	0.0217174
CG17637	217.179	1.357	0.502788	2.69896	0.0069557	0.0217174
CG1407	3303.19	0.495018	0.183431	2.69866	0.00696186	0.0217308
Mnn1	6379.98	-0.505351	0.187323	-2.69775	0.00698094	0.0217845
NdufA3	5583.82	-0.551865	0.20461	-2.69715	0.00699356	0.021818
COX6AL2	75.9158	-1.89609	0.703082	-2.69682	0.00700055	0.021834
Rab10	25582	-0.54991	0.203927	-2.6966	0.00700519	0.0218426
CG33752	36.6648	2.84423	1.05483	2.69638	0.00700974	0.0218509
Polr3A	3486.27	0.628213	0.233049	2.69563	0.00702551	0.0218922
FoxL1	167.355	1.76588	0.655103	2.69557	0.00702674	0.0218922
CG43277	38.8164	-2.21828	0.823059	-2.69517	0.00703526	0.0219121
CG17078	8269.59	0.343358	0.127401	2.69509	0.0070369	0.0219121
CG32333	653.682	-1.08651	0.403299	-2.69405	0.00705895	0.0219698
rtet	2273.77	-0.600081	0.222744	-2.69404	0.00705922	0.0219698
CG1827	3728.81	0.424366	0.157529	2.69389	0.00706242	0.0219739
Mccc2	3535.8	-0.499066	0.185297	-2.69333	0.00707416	0.0220045
CG5961	3876.27	-0.333435	0.123834	-2.69259	0.00709002	0.0220479
CG4707	1469.26	0.550632	0.204539	2.69207	0.00710111	0.0220765
CG14780	134.166	-1.9103	0.709641	-2.69192	0.00710419	0.0220802
Rcd6	148.706	1.31494	0.488509	2.69174	0.00710806	0.0220863
CG32645	1098.3	1.10058	0.409233	2.68936	0.00715887	0.0222382
CG6425	234.054	1.84943	0.687722	2.6892	0.00716227	0.0222428
CG8389	2633.39	0.516764	0.192172	2.68907	0.00716517	0.0222459
CG12926	170.873	1.17842	0.438382	2.68812	0.00718557	0.022301
CG1354	7456.82	0.357118	0.132855	2.68803	0.00718756	0.022301
Ptp99A	17495.2	-0.455746	0.16955	-2.68798	0.00718867	0.022301
mRRF1	2385.77	0.447542	0.166512	2.68774	0.00719364	0.0223104
Kdm4B	870.384	0.697708	0.259649	2.68712	0.00720702	0.022346
obst-G	33.6033	3.87339	1.44154	2.68698	0.00721012	0.0223497
gdl	567.457	0.840468	0.312858	2.68642	0.00722218	0.0223811
MED27	2910.04	0.528442	0.196719	2.68629	0.00722511	0.0223842
mav	276585	-0.320455	0.119309	-2.68592	0.007233	0.0224026
CG7509	350.918	1.6914	0.630002	2.68475	0.0072583	0.022475
PolI	1296.45	0.688717	0.256588	2.68414	0.00727173	0.0225106
CG30349	1880.68	0.677208	0.252337	2.68375	0.00728018	0.0225289
CG42288	116.006	1.26134	0.470002	2.68369	0.00728153	0.0225289
r-l	1713.32	0.681866	0.25413	2.68313	0.0072936	0.0225603
CG13840	437.772	2.92166	1.08896	2.68298	0.00729704	0.0225649
cyr	267.31	1.18489	0.442038	2.68052	0.00735082	0.0227252
CG1227	729.677	-0.780851	0.291385	-2.67979	0.00736679	0.0227652
CheB74a	17.62	3.62711	1.35352	2.67975	0.00736768	0.0227652
CG12253	9648.35	0.457206	0.170626	2.67958	0.00737141	0.0227706
MSBP	54759.8	-0.36996	0.138159	-2.67779	0.00741105	0.022887
CG13625	3351.04	0.643333	0.240256	2.6777	0.00741303	0.0228871
mahe	108404	-0.803782	0.300394	-2.67576	0.00745606	0.0230133
CG5902	14666.3	0.398886	0.149079	2.67568	0.00745789	0.0230133
mth	45588.6	-0.323888	0.121069	-2.67523	0.00746771	0.0230375
Rpt4	34820.7	0.436553	0.163307	2.6732	0.00751322	0.0231718
Rbsn-5	5674.86	-0.476198	0.178152	-2.67299	0.00751777	0.0231796
Cyp9f3	252.725	0.988171	0.369756	2.6725	0.00752891	0.0232078
Jhbp2	158.92	1.95347	0.731442	2.67072	0.00756898	0.0233228
cry	237.451	1.22159	0.457413	2.67066	0.00757021	0.0233228
Coq9	1344.88	0.606979	0.22732	2.67016	0.00758162	0.0233517
Lac	3184.12	0.738563	0.276737	2.66883	0.00761168	0.0234381
CG14143	148.449	-1.72972	0.648143	-2.66874	0.00761375	0.0234382
ND-B22	17126.8	-0.494387	0.185269	-2.66848	0.00761953	0.0234498
CG14014	141.76	0.904851	0.33912	2.66823	0.00762509	0.0234607
l(2)34Fd	3183.62	0.495229	0.185715	2.66661	0.00766205	0.0235682
mahj	4223.19	0.495858	0.185967	2.66638	0.00766731	0.0235781
Chd64	2034.56	-0.723592	0.271474	-2.66542	0.00768917	0.0236391
CG42847	73.0836	-1.77836	0.667861	-2.66278	0.0077499	0.0238147
mas	137.387	-1.42618	0.535602	-2.66275	0.00775039	0.0238147
dmt	10986	0.424486	0.159452	2.66216	0.00776419	0.0238508
tum	1203.89	2.64072	0.991983	2.66206	0.0077663	0.023851
Cand1	23035.6	0.484224	0.181909	2.6619	0.00777016	0.0238565
CG14695	74.4398	-2.21816	0.833458	-2.6614	0.00778175	0.0238858
Pten	16503	0.372152	0.139838	2.6613	0.00778392	0.0238861
kis	54082.1	0.531093	0.199568	2.66121	0.00778596	0.0238861
ND-SGDH	17792.2	-0.489997	0.184163	-2.66067	0.00779856	0.0239185
CG14286	1292.33	0.709748	0.266822	2.66	0.00781403	0.0239596
CG12310	276.992	1.67317	0.629151	2.65941	0.0078277	0.0239952
CG14818	4824.35	-0.537095	0.201977	-2.65918	0.00783301	0.0240051
CG5096	123.929	1.99956	0.7521	2.65863	0.00784591	0.0240383
key	26571.2	0.387694	0.145854	2.65809	0.00785859	0.0240708
Nhe2	3105.93	0.494519	0.186119	2.657	0.00788398	0.0241422
Mgat1	2365.52	-0.498032	0.187457	-2.65678	0.00788916	0.0241517
Yeti	69001.1	0.399569	0.150469	2.6555	0.00791913	0.0242371
RPA2	499.075	0.977556	0.368273	2.65444	0.00794411	0.0243071
CG9389	395.486	-0.750488	0.282952	-2.65235	0.00799325	0.0244511
Eig71Ed	24.0909	2.79028	1.05298	2.64989	0.00805184	0.0246238
ATPsynG	38513.7	-0.379519	0.143286	-2.64868	0.00808079	0.0247058
CG14085	148.941	1.72435	0.651203	2.64794	0.00809842	0.0247532
CG3909	1373.28	0.740901	0.27987	2.64731	0.00811357	0.024793
CG3862	7360.36	0.401071	0.151511	2.64715	0.00811737	0.0247981
teq	474.662	1.0285	0.388684	2.6461	0.00814263	0.0248687
kz	1879.69	0.418943	0.158347	2.64572	0.00815173	0.02489
Art9	42.4679	2.69079	1.01717	2.64537	0.00816022	0.0249094
CG6800	77.8729	1.56475	0.591935	2.64345	0.00820658	0.0250443
CG14488	178.356	1.38966	0.525882	2.64254	0.00822875	0.0251054
Rrp42	2106.14	0.511194	0.193466	2.64229	0.00823473	0.025117
mex1	238.53	1.8909	0.716012	2.64087	0.00826927	0.0252157
TBC1D16	3070.87	-0.570336	0.215984	-2.64064	0.00827493	0.0252264
Pex11c	321.328	-1.07427	0.406899	-2.64015	0.00828688	0.0252526
otk2	8307.98	-0.434944	0.164745	-2.64011	0.00828787	0.0252526
CG43290	817.454	-0.621566	0.235474	-2.63964	0.00829951	0.0252814
spdo	2335.08	-0.575449	0.218289	-2.63618	0.00838445	0.0255335
CG31019	82.2602	2.18193	0.827847	2.63567	0.00839711	0.0255653
GABA-B-R2	652.921	1.30432	0.495124	2.63434	0.00843017	0.0256593
Crag	6268.62	0.497507	0.188898	2.63373	0.00844533	0.0256986
Ndc80	1126.73	0.769153	0.292149	2.63274	0.00846981	0.0257664
Cht11	3249.76	0.430704	0.163642	2.63199	0.00848873	0.0258172
CG10710	3625.29	-1.79193	0.681073	-2.63104	0.0085125	0.025877
CG8272	4638.92	-0.558201	0.212161	-2.63102	0.00851285	0.025877
Psa	29134.4	-0.365522	0.138938	-2.63082	0.00851783	0.0258854
CG4462	311.638	1.47602	0.561097	2.6306	0.00852336	0.0258954
CG30108	192.984	1.08337	0.411895	2.6302	0.00853346	0.0259193
CG43322	45.6778	-3.33636	1.2688	-2.62955	0.00854978	0.0259621
CCHa1-R	1062.99	-1.11181	0.422842	-2.62938	0.00855418	0.0259687
CG6763	184.755	1.36408	0.519275	2.62689	0.00861685	0.0261521
CG12608	2937.46	0.368129	0.140198	2.62578	0.00864502	0.0262308
Cc2d2a	182.352	2.21566	0.844003	2.62518	0.00866029	0.0262702
dome	33578.1	0.546324	0.2082	2.62404	0.00868942	0.0263517
Neb-cGP	21500.2	-0.461602	0.176069	-2.62171	0.00874887	0.0265251
CG34328	28.0382	-2.92346	1.11544	-2.62091	0.00876964	0.0265811
CG14218	82.3154	-1.36008	0.519048	-2.62034	0.00878418	0.0266183
Rab19	3862.6	-0.502274	0.19196	-2.61655	0.00888232	0.0269086
mal	1646.9	0.56452	0.215827	2.61561	0.00890677	0.0269756
l(1)G0196	1953.44	-0.451797	0.172743	-2.61542	0.00891171	0.0269836
Der-1	16111.7	-0.416112	0.159145	-2.61468	0.00893118	0.0270355
CG43051	48.5961	-1.65848	0.634515	-2.61377	0.00895487	0.0271002
CG6282	210.387	2.02724	0.77572	2.61336	0.00896561	0.0271256
sgll	13731.1	0.349873	0.133918	2.6126	0.00898574	0.0271794
Oli	23.5038	3.59543	1.37625	2.61248	0.0089888	0.0271816
Gnf1	9322.26	0.436892	0.16733	2.61096	0.00902895	0.0272959
GstE7	109.653	1.26285	0.483774	2.6104	0.00904354	0.0273329
Pex7	207.663	1.66314	0.637156	2.61026	0.00904723	0.0273369
Prx4	2975.41	0.481954	0.184715	2.60918	0.00907595	0.0274166
ebd2	206.251	1.16739	0.447462	2.60891	0.00908314	0.0274312
CG18507	253.247	-1.931	0.740348	-2.60824	0.00910096	0.0274778
CG18596	4829.04	0.499509	0.191566	2.6075	0.00912056	0.0275242
velo	19702.6	0.388505	0.148996	2.60748	0.00912105	0.0275242
CG16736	69.3064	2.18173	0.838027	2.60341	0.00923021	0.0278464
RNASEK	46343.1	-0.516663	0.198471	-2.60322	0.0092353	0.0278492
Klp59C	104.962	-1.84946	0.710458	-2.60319	0.00923594	0.0278492
Ect3	534.232	1.59178	0.611854	2.60158	0.00927963	0.0279737
CG33217	8487.51	0.557197	0.214196	2.60134	0.00928602	0.0279857
CG14567	19.2303	-4.25992	1.63785	-2.60092	0.00929743	0.0280128
l(2)k05819	5899.61	0.385098	0.148091	2.60042	0.00931088	0.0280461
kat-60L1	92.0975	-2.1092	0.812314	-2.59653	0.00941699	0.0283583
Osi3	282.737	-2.98545	1.14983	-2.59643	0.00941983	0.0283596
CG14937	796.756	1.01303	0.390249	2.59587	0.00943531	0.0283988
CG2839	513.174	1.21732	0.468979	2.59569	0.00944024	0.0284063
CG15083	3317.1	-0.650419	0.250807	-2.59331	0.00950567	0.0285957
Hip14	6878.81	0.534726	0.206292	2.59208	0.00953964	0.0286905
CG3032	365.85	0.869899	0.335703	2.59127	0.00956215	0.0287508
CG12343	11961.5	0.461591	0.178158	2.59092	0.00957209	0.0287676
Dredd	10701.8	-0.416507	0.160758	-2.59089	0.00957271	0.0287676
mRpL21	2236.21	0.626725	0.241904	2.5908	0.00957519	0.0287677
Tango14	1000.6	0.477793	0.184474	2.59003	0.00959687	0.0288233
CG11807	7173.43	-0.395254	0.15261	-2.58996	0.00959867	0.0288233
CG31464	385.17	1.27673	0.493437	2.58743	0.00966945	0.0290283
CG9205	5346.68	0.467883	0.180853	2.5871	0.00967885	0.029049
PGRP-LB	75.9552	-2.16763	0.838031	-2.58657	0.00969353	0.0290856
Tpr2	41824.6	-0.284038	0.109817	-2.58648	0.00969612	0.0290859
CG32982	2689.27	0.579779	0.224196	2.58604	0.00970868	0.0291039
Spn28F	182.467	1.93807	0.749435	2.58603	0.00970872	0.0291039
Tcs4	1255.42	0.59763	0.231102	2.586	0.00970965	0.0291039
CG43993	65.6549	2.53507	0.980342	2.5859	0.00971243	0.0291047
CG15170	55.9903	2.57073	0.994929	2.58383	0.00977085	0.0292723
CG8366	7249.34	0.465699	0.180307	2.58281	0.00979995	0.0293519
CG34045	236.953	-0.738054	0.285831	-2.58213	0.00981916	0.0294018
CG3918	4881.81	0.346814	0.13439	2.58065	0.00986131	0.0295204
CG13148	308.156	1.20594	0.467492	2.57959	0.00989185	0.0296042
Spf45	25777.8	0.389426	0.151143	2.57654	0.00997953	0.029859
CG8476	122.343	-1.78173	0.691619	-2.57618	0.00998992	0.0298823
CG43342	314.119	0.934319	0.362696	2.57604	0.00999403	0.0298869
CG15202	197.164	0.99537	0.386689	2.57408	0.0100506	0.0300431
Mtr3	769.035	-0.715558	0.277989	-2.57406	0.0100514	0.0300431
CG4854	1272.7	0.599067	0.232786	2.57347	0.0100685	0.0300865
insc	1112.82	1.09924	0.427207	2.57308	0.0100799	0.0301127
CG6664	10948.7	0.342057	0.132947	2.57288	0.0100857	0.0301223
5-HT1B	142.574	1.78114	0.692479	2.57212	0.0101079	0.030174
CG7627	8927.7	0.35746	0.138976	2.57211	0.0101082	0.030174
Ocho	145.123	1.51472	0.588993	2.57172	0.0101195	0.0302
RpL28	21336.2	0.39034	0.151817	2.57112	0.010137	0.0302393
scaf	273.786	-1.26797	0.493165	-2.57109	0.0101379	0.0302393
CG7785	1842.19	-0.617939	0.240379	-2.57069	0.0101497	0.0302667
Sdic4	156.073	-1.09846	0.427515	-2.56942	0.010187	0.0303702
CG11357	14808	0.406226	0.158128	2.56897	0.0102001	0.0304014
pHCl-1	158.847	-1.54874	0.602889	-2.56886	0.0102034	0.0304035
Mterf4	218.216	-0.862124	0.335758	-2.5677	0.0102377	0.0304979
CG4324	130.334	-1.74191	0.678455	-2.56746	0.0102446	0.0305107
CG32845	1866.09	0.484769	0.188857	2.56685	0.0102627	0.0305566
Ankrd49	5286.05	0.470198	0.18322	2.56631	0.0102786	0.0305964
mu2	2284.67	0.935748	0.364653	2.56613	0.010284	0.0306043
osp	12845.2	-0.434465	0.169313	-2.56604	0.0102866	0.0306043
CG2533	102.736	-1.37447	0.535877	-2.5649	0.0103207	0.0306978
narya	222.551	-1.03078	0.402094	-2.56353	0.0103613	0.0308107
CG11374	440.014	-1.1766	0.459152	-2.56254	0.0103909	0.0308908
BORCS6	185.425	-1.05255	0.410903	-2.56156	0.0104204	0.0309708
Tig	9576.68	-0.600627	0.234499	-2.56132	0.0104274	0.0309836
XRCC1	10072.5	0.403478	0.157571	2.56061	0.0104488	0.0310392
CIAPIN1	5995.47	0.444492	0.173597	2.56048	0.0104527	0.0310428
GluRIB	95.5977	-2.35393	0.919381	-2.56035	0.0104568	0.0310471
CG9240	4334.02	0.40462	0.158084	2.55952	0.0104817	0.0311131
CG14763	299.931	1.42743	0.557771	2.55917	0.0104923	0.0311365
LysE	10.773	-4.02269	1.57187	-2.55917	0.0104923	NA
SNF4AŒ≥	15106.5	-0.571258	0.223248	-2.55885	0.010502	0.0311576
Art3	1928.43	0.449221	0.175575	2.55856	0.0105106	0.031175
abd-A	1543.32	0.987929	0.386202	2.55806	0.0105257	0.0312117
Ssadh	2364.59	-0.62285	0.243665	-2.55617	0.0105832	0.0313743
Eps-15	10332.5	-0.399908	0.15646	-2.55598	0.010589	0.0313834
CG10038	4235.16	0.476875	0.186579	2.55589	0.0105917	0.0313834
SytŒ≤	321.246	1.14754	0.449013	2.55569	0.0105978	0.0313936
wmd	12229.3	0.332731	0.13027	2.55417	0.0106441	0.0315226
ATPsynŒ≥	81476.1	-0.347845	0.136217	-2.55361	0.0106612	0.0315654
Cerk	2268.37	-0.520059	0.203667	-2.55348	0.0106652	0.0315692
Lrch	12325.2	0.392079	0.153577	2.55298	0.0106805	0.0316062
nonA-l	2120.89	0.642185	0.251581	2.5526	0.0106922	0.0316271
CG43338	112.653	2.08911	0.81843	2.55258	0.010693	0.0316271
CG5742	5522.41	-0.364188	0.142683	-2.55244	0.0106973	0.0316291
CG6409	135.778	1.4682	0.575228	2.55238	0.0106991	0.0316291
Ptp4E	19381.8	-0.650112	0.254759	-2.55187	0.0107147	0.0316672
CG34130	57.6949	-2.43084	0.952634	-2.55171	0.0107197	0.031674
Nhe1	8850.46	-0.286606	0.112344	-2.55115	0.0107368	0.0317165
Nop17l	11357.6	0.462989	0.181533	2.55045	0.0107585	0.0317725
CG2926	26699.7	0.560996	0.220021	2.54974	0.0107804	0.031829
Snx17	1798.29	-0.426284	0.167326	-2.54762	0.0108461	0.0320112
Rpt6	63848.6	0.301772	0.118455	2.54757	0.0108476	0.0320112
CG32812	383.692	1.14617	0.44997	2.54722	0.0108586	0.0320355
ND-42	23168	-0.390368	0.153262	-2.54706	0.0108633	0.0320413
CG31301	17870	0.290418	0.114049	2.54642	0.0108834	0.0320925
Rh5	61.2539	2.55843	1.0049	2.54596	0.0108978	0.0321267
Trm1	3824.04	0.446096	0.175274	2.54513	0.0109236	0.0321893
Bin1	5502.31	0.522147	0.205158	2.5451	0.0109246	0.0321893
CG5065	1408.07	-1.4968	0.588585	-2.54305	0.0109888	0.0323704
Glyat	75.1383	2.20262	0.866346	2.54242	0.0110087	0.0324206
vito	2468.4	0.456734	0.179741	2.54107	0.0110514	0.0325382
CG13300	5693.78	-0.511493	0.201302	-2.54093	0.0110559	0.0325432
CG4452	3900.7	0.354475	0.139514	2.54078	0.0110604	0.0325482
CG32271	58.3567	1.69277	0.666265	2.54069	0.0110633	0.0325485
CG8892	4450.88	0.470739	0.185327	2.54005	0.0110838	0.0326006
CG43396	46.0024	3.15828	1.24348	2.53987	0.0110892	0.0326083
CG7341	35.9055	3.27757	1.29108	2.53862	0.0111289	0.0327167
Oga	5254.52	0.474244	0.186928	2.53705	0.0111791	0.0328547
rdgB	11297.6	-0.56286	0.221863	-2.53697	0.0111815	0.0328547
CG43295	90.5566	1.08532	0.428312	2.53396	0.0112783	0.0331301
Mip	43.6931	2.41278	0.952208	2.53387	0.0112809	0.0331301
RecQ4	257.047	1.62897	0.643092	2.53302	0.0113084	0.0332024
CG11626	201.838	1.4927	0.58946	2.53232	0.0113312	0.0332608
CG6652	396.236	-0.841732	0.332467	-2.53178	0.0113486	0.0333034
Pdxk	20516.7	-0.483295	0.19093	-2.53127	0.011365	0.0333433
CG18558	43.031	-3.51987	1.39066	-2.53107	0.0113715	0.0333473
png	473.382	0.877232	0.346588	2.53105	0.0113721	0.0333473
MESR6	11784.3	0.477126	0.188533	2.53072	0.0113828	0.0333702
Npc2f	243.832	0.657432	0.259987	2.52871	0.0114483	0.0335539
Sec71	3821.84	-0.561415	0.222036	-2.52848	0.0114557	0.0335669
Hsl	11928.6	-0.430233	0.170257	-2.52696	0.0115055	0.0337043
Pfdn1	6980.28	0.568597	0.22506	2.52642	0.011523	0.0337472
mio	3084.94	0.406594	0.161061	2.52447	0.0115872	0.0339267
C3G	29438.4	-0.483692	0.191636	-2.52402	0.0116022	0.033962
twin	16436.5	0.345	0.136727	2.52328	0.0116266	0.034025
Mocs1	551.987	0.866668	0.343494	2.52309	0.0116327	0.0340328
CG8777	4432.09	0.338986	0.134357	2.52302	0.0116352	0.0340328
CG12863	1938.85	0.567482	0.225029	2.52181	0.0116752	0.0341413
CG11563	2166.37	0.504147	0.199993	2.52082	0.0117081	0.0342289
SdicB	1781.5	-0.831981	0.33014	-2.52009	0.0117326	0.0342918
Bet5	2018.12	-0.556306	0.220777	-2.51976	0.0117434	0.0343147
RpLP2	37753	0.459504	0.182412	2.51904	0.0117676	0.0343769
Hexim	5142.6	0.422991	0.167978	2.51814	0.0117976	0.0344559
chn	5241.35	0.744731	0.2958	2.51768	0.011813	0.0344923
Tace	576.881	1.24692	0.495316	2.51743	0.0118215	0.0345084
Tgt	4143.12	0.489773	0.194576	2.51712	0.0118317	0.0345294
fne	717.137	-1.30917	0.520347	-2.51595	0.0118711	0.0346358
CG9928	35.0718	-2.56575	1.01988	-2.51573	0.0118786	0.034649
Chd3	321.181	1.79334	0.713196	2.51451	0.0119197	0.0347472
CG5704	132.5	-1.14326	0.454667	-2.51451	0.0119199	0.0347472
Trmt6	1313.23	0.59748	0.237617	2.51447	0.0119213	0.0347472
CG11322	190.693	1.52828	0.607845	2.51426	0.0119283	0.034759
Axn	10473.9	0.465128	0.185058	2.51342	0.0119567	0.0348329
gskt	263.588	-1.30828	0.520745	-2.51233	0.0119937	0.0349321
CG43254	1611.19	1.69721	0.675703	2.51177	0.0120128	0.0349788
CG32161	64.4972	-1.73271	0.689864	-2.51167	0.0120162	0.0349799
Atg6	6074.23	0.337452	0.134366	2.51144	0.0120241	0.0349944
Sgf29	1703.68	0.486863	0.193893	2.51099	0.0120395	0.0350302
Rpn8	15443.1	0.393132	0.156613	2.51021	0.0120659	0.0350984
CG11756	157.007	1.12145	0.446875	2.50955	0.0120886	0.0351556
CG3164	14189.9	-0.35118	0.139946	-2.5094	0.0120936	0.0351613
CG34303	35.9778	2.63761	1.05144	2.50856	0.0121224	0.0352362
Amus	1506.75	0.770445	0.307235	2.50767	0.012153	0.0353163
Gtpbp1	17602.9	0.339616	0.13548	2.50676	0.0121842	0.0353982
NC2Œ±	3473.27	0.523709	0.208973	2.5061	0.0122071	0.0354557
CG4098	3818.45	0.417582	0.166661	2.50558	0.0122252	0.0354995
CG3919	388.81	1.54186	0.615494	2.50507	0.0122427	0.0355381
Sap-r	80847.8	-0.304486	0.12155	-2.50502	0.0122446	0.0355381
pygo	3788.58	0.691641	0.276159	2.5045	0.0122625	0.0355811
CG9727	2946.15	0.501971	0.200451	2.50421	0.0122725	0.0356014
RpL27A	59777.4	0.456219	0.182199	2.50396	0.012281	0.0356172
CG42812	22.4825	2.76695	1.1053	2.50335	0.0123024	0.0356701
Caf1-180	2526.6	0.376396	0.150369	2.50314	0.0123095	0.035682
CG33489	37.3892	1.98983	0.795093	2.50264	0.0123271	0.0357241
CG17715	23867.8	-0.310671	0.124161	-2.50216	0.0123437	0.0357631
Rbp1	26071.2	0.418488	0.167283	2.50167	0.0123609	0.0358031
CG3124	228.372	-1.11948	0.447507	-2.50159	0.0123636	0.0358031
Polr3I	2362.87	0.461236	0.184409	2.50115	0.012379	0.0358311
CG11964	16654.8	0.253173	0.101223	2.50114	0.0123795	0.0358311
Cka	56338.2	-0.415045	0.165976	-2.50064	0.0123969	0.0358726
BicDR	656.405	-0.760075	0.303994	-2.5003	0.0124089	0.0358983
CG7824	951.715	0.620068	0.248076	2.49951	0.0124367	0.0359697
Snap25	388.767	-1.13663	0.454833	-2.49901	0.0124539	0.0360107
CG42855	34.2959	-1.71678	0.687223	-2.49814	0.0124847	0.0360906
CdGAPr	7183.22	0.465307	0.186331	2.4972	0.0125178	0.0361773
CG6454	17347.3	-0.385745	0.154604	-2.49505	0.0125939	0.0363884
Gli	506.148	-1.35695	0.544016	-2.49433	0.0126196	0.0364536
CG5569	2281.02	-0.545179	0.218605	-2.4939	0.0126347	0.036488
CtsK1	15229	0.275254	0.110438	2.49237	0.0126893	0.0366307
CG33116	6510.97	0.624907	0.250731	2.49234	0.0126904	0.0366307
coro	25781.9	-0.420601	0.168791	-2.49185	0.012708	0.0366724
CG13806	25.3024	3.06341	1.22947	2.49165	0.012715	0.0366834
sstn	3147.2	0.392078	0.157462	2.48999	0.0127748	0.036847
Cndp2	9158.66	-0.439569	0.176592	-2.48918	0.0128038	0.0369213
Patr-1	24360.8	0.309268	0.124251	2.48906	0.012808	0.0369243
Nbr	2414.76	0.426562	0.171403	2.48865	0.0128228	0.0369578
ash2	3862.05	0.42275	0.169881	2.48851	0.012828	0.0369636
CG4066	27.2517	3.90161	1.56884	2.48694	0.0128845	0.0371104
CG8289	20843.2	0.449364	0.180691	2.48692	0.0128853	0.0371104
CG10486	89.395	2.84465	1.14397	2.48666	0.0128949	0.0371287
CG13999	101.193	1.85239	0.745009	2.4864	0.0129041	0.0371461
CG32638	4490.37	0.442976	0.178171	2.48624	0.01291	0.0371538
Naa35	13468.2	0.447289	0.179999	2.48495	0.0129568	0.0372791
CG7557	139.599	-1.32485	0.533166	-2.48487	0.01296	0.0372791
BicD	17234.3	-0.400486	0.16126	-2.48349	0.0130103	0.0374146
Gnptab	1815.42	-0.72006	0.289954	-2.48336	0.0130149	0.0374185
PolE2	148.193	1.77363	0.714401	2.48269	0.0130396	0.0374804
X11LŒ≤	836.285	1.0862	0.438025	2.47976	0.0131469	0.0377795
Treh	810.965	-1.19317	0.481386	-2.47861	0.0131897	0.0378831
Ugt36A1	736.861	0.884409	0.356831	2.47851	0.0131933	0.0378831
Idgf6	83.85	-1.60094	0.64596	-2.4784	0.0131974	0.0378831
Snm1	3251.56	0.566927	0.228748	2.47839	0.0131976	0.0378831
CG4666	706.995	-0.687211	0.277286	-2.47835	0.0131993	0.0378831
Nepl8	4755.15	1.48759	0.600989	2.47524	0.0133146	0.0382047
Slc25A46a	5794.37	-0.432774	0.174955	-2.47362	0.013375	0.0383685
RpL18A	56898.7	0.422418	0.170799	2.47319	0.0133915	0.0384036
CG13135	42.2544	-2.49466	1.00871	-2.47312	0.0133939	0.0384036
CG9109	28.6683	2.19161	0.886509	2.47218	0.0134291	0.0384952
CG1503	407.45	1.24424	0.503318	2.47208	0.013433	0.0384969
Crz	241.068	1.35624	0.548648	2.47198	0.0134369	0.0384985
Cyfip	66660.8	-0.347902	0.140749	-2.47179	0.0134438	0.0385074
CG3841	65.6591	2.27677	0.92113	2.47172	0.0134466	0.0385074
CG17440	395.889	0.878607	0.355516	2.47136	0.0134601	0.0385365
Pmm2	527.458	-0.742247	0.3004	-2.47086	0.0134789	0.0385808
Gr66a	202.984	1.90349	0.770544	2.47031	0.0134994	0.0386301
Actn	88470.4	-0.446939	0.180965	-2.46975	0.0135207	0.0386815
CG7991	120.738	-1.21004	0.490052	-2.4692	0.0135415	0.0387315
hay	2615.77	0.459829	0.186275	2.46855	0.0135663	0.0387928
Rab9	1213.42	-0.835766	0.338689	-2.46765	0.0136002	0.0388803
luna	18554	-0.438927	0.17797	-2.4663	0.0136516	0.0390175
CG10654	139.437	1.42069	0.576085	2.46611	0.0136591	0.0390293
CG11178	2427.08	-0.484775	0.196591	-2.46591	0.0136665	0.039041
CG45544	76.3903	1.8526	0.7516	2.46488	0.0137059	0.0391439
CG3226	2582.42	0.523916	0.212598	2.46435	0.013726	0.0391917
jar	25425.8	-0.476825	0.193502	-2.46419	0.0137322	0.0391996
Wnk	8687.83	0.373489	0.151628	2.4632	0.0137705	0.0392993
CG18273	2664.43	0.580811	0.235858	2.46255	0.0137954	0.0393606
tty	4263.89	-0.529158	0.214901	-2.46233	0.0138037	0.0393747
Cp190	42831.6	0.325947	0.132433	2.46123	0.0138462	0.0394862
CG9849	1795.54	-0.594506	0.241558	-2.46113	0.0138501	0.0394878
CG13609	695.624	0.762006	0.309629	2.46103	0.013854	0.0394892
CG9815	167.335	-1.24879	0.5075	-2.46068	0.0138674	0.0395177
mud	23.7562	1.95939	0.796547	2.45985	0.0138995	0.0395994
nol	45.9112	-3.02658	1.23078	-2.45907	0.0139297	0.0396756
CG15200	88.4873	-1.96149	0.797683	-2.45898	0.0139332	0.0396761
Mur18B	16.0434	3.92823	1.59778	2.45855	0.0139499	0.039711
Lhr	304.512	0.774855	0.315176	2.45849	0.0139523	0.039711
AGO3	2005.79	-1.04586	0.425524	-2.45781	0.0139787	0.0397763
CG3520	778.286	0.66388	0.270277	2.45629	0.0140379	0.0399349
Mcm2	989.022	1.17038	0.47672	2.45507	0.0140859	0.0400617
CG5445	9358.09	0.332414	0.135465	2.45387	0.0141328	0.0401851
CG15631	63.8184	-2.22549	0.907107	-2.4534	0.0141514	0.0402252
CG7840	476.859	-0.713562	0.290854	-2.45334	0.0141538	0.0402252
RfC38	1109.76	0.488867	0.199284	2.45311	0.0141625	0.04024
CG5681	47.0945	2.75387	1.12264	2.45303	0.0141659	0.04024
Tbh	83.4022	1.73052	0.705731	2.4521	0.0142027	0.0403347
Tom5	3492	0.569014	0.232206	2.45047	0.0142669	0.040507
CG8003	8576.18	0.334578	0.136641	2.44859	0.0143418	0.0407098
PolD1	1526.11	0.729553	0.297964	2.44846	0.0143468	0.0407111
Rrp5	3386.81	0.454128	0.18548	2.4484	0.0143493	0.0407111
CG34214	9.74158	3.88484	1.58712	2.44773	0.0143759	NA
Usp39	2834.01	0.554301	0.226582	2.44636	0.0144307	0.0409266
smash	39731	0.431264	0.176291	2.44632	0.0144323	0.0409266
AP-1œÉ	39885.9	-0.405242	0.16572	-2.44534	0.0144715	0.041028
MCPH1	4917.13	0.325406	0.133078	2.44522	0.0144765	0.0410321
CG32069	1130.42	-0.588434	0.240704	-2.44464	0.0144999	0.0410883
CG1273	1014.82	-0.776082	0.317766	-2.4423	0.0145939	0.0413446
Gprk2	9659.31	0.495967	0.203091	2.4421	0.0146023	0.0413583
CG3253	195.378	1.61468	0.661235	2.44191	0.0146098	0.0413651
sdk	95315.7	-0.446674	0.182924	-2.44186	0.0146118	0.0413651
lectin-46Ca	74.3004	-1.95161	0.799546	-2.4409	0.0146507	0.0414651
salr	42.7041	-2.33553	0.957109	-2.44019	0.0146794	0.0415362
ProRS-m	2353.86	0.606492	0.248554	2.44008	0.014684	0.041539
CG10600	16056.9	0.533475	0.218642	2.43995	0.0146892	0.0415438
CG11905	131.979	-1.29959	0.53305	-2.43803	0.0147676	0.0417552
Rbf2	1249.14	0.832538	0.341524	2.43771	0.0147805	0.0417816
CG33764	254.585	1.19045	0.4885	2.43695	0.0148116	0.0418594
NSD	5645.34	0.600392	0.246452	2.43614	0.0148448	0.041943
CG12204	1860.25	0.443038	0.181929	2.43522	0.0148828	0.0420361
PPO1	42.8436	2.80522	1.15196	2.43516	0.014885	0.0420361
pav	716.811	2.06151	0.846601	2.43504	0.0148903	0.0420408
l(2)dtl	926.249	0.730144	0.299994	2.43386	0.0149387	0.042167
P5cr	3735.44	-0.310781	0.127695	-2.43378	0.0149422	0.042167
CG3014	40.851	-3.72086	1.52913	-2.43332	0.0149613	0.0422104
CG34409	233.092	1.72249	0.707957	2.43304	0.0149727	0.0422326
CG7694	4138.38	-0.452246	0.185917	-2.43251	0.0149944	0.0422834
usp	6701.11	-0.427281	0.175706	-2.4318	0.0150241	0.0423557
Phk-3	63.4173	2.10414	0.865313	2.43165	0.0150301	0.0423557
Dmtn	25062.3	0.395141	0.162508	2.43152	0.0150355	0.0423557
CG15011	1531.31	0.632539	0.260148	2.43146	0.0150381	0.0423557
CG12279	573.828	-0.723497	0.297557	-2.43146	0.0150383	0.0423557
CG18449	159.072	-1.40519	0.577979	-2.43122	0.0150483	0.0423736
CCHa2-R	202.678	1.56438	0.643727	2.4302	0.0150906	0.0424826
CG15034	245.016	0.99543	0.409672	2.42982	0.0151062	0.0425082
lig	67253.3	0.48158	0.198197	2.4298	0.015107	0.0425082
Rbcn-3A	12520.7	-0.404468	0.166497	-2.42928	0.015129	0.0425597
mip130	4175.92	0.368332	0.151651	2.42881	0.0151485	0.0426044
RpL40	49534.7	0.448216	0.184579	2.42831	0.0151692	0.0426523
Sf3a2	4934.53	0.358728	0.14774	2.4281	0.0151782	0.0426672
CstF64	4451.05	0.39496	0.162824	2.42569	0.0152793	0.0429409
ProsŒ≤5	74180.5	0.294949	0.1217	2.42358	0.0153684	0.043181
PlexB	27002.5	0.275693	0.113883	2.42086	0.015484	0.0434951
HP4	10756.8	0.394567	0.163038	2.42009	0.0155167	0.0435766
bisc	1809.78	-0.508736	0.210267	-2.41947	0.0155429	0.0436396
Ufd4	30000.6	0.327055	0.13522	2.41869	0.0155767	0.0437239
Ing5	6539.28	0.367471	0.151947	2.41841	0.0155885	0.0437463
RpS21	8446.25	0.458751	0.189832	2.41661	0.0156658	0.0439527
CG14125	38.6452	2.8765	1.19036	2.41648	0.0156712	0.0439573
Art7	1551.9	0.541785	0.224297	2.41548	0.0157146	0.0440683
CG1463	5776.57	-0.33247	0.137672	-2.41494	0.0157379	0.044123
Afti	7415.66	0.444756	0.184217	2.41431	0.0157651	0.0441888
Mitofilin	33015.8	-0.424252	0.175778	-2.41357	0.0157972	0.044268
CG10513	47.2306	2.81424	1.1662	2.41316	0.0158148	0.0443032
Slu7	3522.49	0.4438	0.183918	2.41304	0.0158201	0.0443032
Hsp110	43612.8	-0.339198	0.14057	-2.41301	0.0158212	0.0443032
spd-2	3082.4	0.531017	0.22014	2.41217	0.0158577	0.0443946
CG8563	1525.02	-0.582947	0.241771	-2.41116	0.015902	0.044508
CG3165	2628.59	-0.441995	0.183362	-2.41051	0.0159302	0.0445763
CG18766	18279.7	0.319141	0.132432	2.40985	0.0159592	0.0446369
CG4045	2259.03	0.460166	0.190953	2.40984	0.0159596	0.0446369
CG11663	32.822	-2.02269	0.840329	-2.40702	0.0160831	0.0449715
RpS7	70480.6	0.365683	0.151992	2.40593	0.0161314	0.0450956
fs(2)ltoPP43	5475.41	0.471592	0.196063	2.40531	0.0161587	0.0451611
Nmdmc	5324.23	-0.316868	0.131748	-2.40511	0.0161675	0.0451751
CG41099	31939	0.345499	0.143694	2.40441	0.0161987	0.0452512
Cam	150268	-0.38784	0.16132	-2.40417	0.0162093	0.04527
Ir25a	445.677	2.42038	1.00713	2.40325	0.0162501	0.0453658
Spn42De	684.251	0.796367	0.331375	2.40322	0.0162514	0.0453658
CG33923	14.7719	4.44748	1.85093	2.40284	0.0162684	0.0454014
OctŒ≤3R	1532.5	1.56084	0.649606	2.40276	0.016272	0.0454014
Asator	22462.3	-0.391232	0.162833	-2.40265	0.0162768	0.0454039
CG7706	3025.4	0.328068	0.136565	2.40228	0.0162933	0.0454308
CG11286	64.7684	2.58693	1.07687	2.40226	0.0162943	0.0454308
fs(1)Ya	408.603	-0.856563	0.356613	-2.40194	0.0163084	0.0454593
Ids	2615.46	0.766728	0.319301	2.40127	0.0163382	0.0455315
CG4951	2459.8	-0.43075	0.17947	-2.40013	0.0163894	0.0456615
CG12496	22.4397	2.60475	1.08529	2.40005	0.0163927	0.0456615
RSG7	288.834	-1.50907	0.628795	-2.39993	0.0163981	0.0456656
vir	1211.1	0.753086	0.313812	2.3998	0.0164041	0.0456714
fz4	5710.44	-0.317251	0.132221	-2.39941	0.0164216	0.0457092
P5CS	158.396	2.21208	0.922031	2.39914	0.0164337	0.0457319
lky	20.9013	-2.67744	1.11671	-2.39762	0.0165021	0.0459111
ghi	4993.6	-0.511684	0.213428	-2.39745	0.0165095	0.0459208
Pcif1	6014.05	0.520633	0.217224	2.39676	0.0165408	0.0459969
Slik	26141.1	0.492866	0.205673	2.39636	0.016559	0.0460364
asl	1854.76	0.825194	0.344416	2.39592	0.0165786	0.04608
CG30154	90.4345	1.57646	0.658221	2.39503	0.0166191	0.0461751
Drs	20.5484	2.8647	1.19612	2.39499	0.0166208	0.0461751
CG12964	359.209	1.67289	0.698648	2.39446	0.0166448	0.0462259
Dph1	12550.6	-0.456302	0.19057	-2.39441	0.016647	0.0462259
CG32809	2292.31	-0.517281	0.216071	-2.39404	0.0166639	0.0462617
Bacc	514074	0.355044	0.148324	2.3937	0.0166793	0.0462933
GŒ≥1	112990	-0.337216	0.140927	-2.39284	0.0167186	0.0463915
Gmppa	11875.1	-0.368861	0.154176	-2.39248	0.0167351	0.0464261
nonA	40259.4	0.323734	0.135349	2.39184	0.016764	0.0464861
Cyp6a2	80.993	-1.89264	0.791294	-2.39183	0.0167648	0.0464861
CG17928	507.834	-2.22462	0.930513	-2.39074	0.0168143	0.0466123
Cpr67Fa1	193.085	1.56734	0.655658	2.39049	0.0168258	0.046633
CG10338	4504.44	-0.460104	0.192503	-2.39012	0.016843	0.0466611
CG7856	91.5782	-1.83712	0.76864	-2.3901	0.0168439	0.0466611
CG34015	1597.75	-0.433729	0.181605	-2.38831	0.0169262	0.0468778
Syx7	9920.73	0.378366	0.15847	2.38762	0.0169578	0.0469433
PCNA2	2736.6	-0.548376	0.229675	-2.38762	0.0169579	0.0469433
CG33144	15716	-0.451047	0.188935	-2.38731	0.0169721	0.0469713
CG31051	349.295	-1.00993	0.423256	-2.3861	0.0170283	0.0471156
Cp7Fb	120.447	1.32435	0.555278	2.38502	0.0170783	0.0472428
cerv	2365.81	0.427049	0.179066	2.38487	0.0170851	0.0472504
CG10062	609.172	-0.77425	0.324695	-2.38454	0.0171004	0.0472814
Sil1	1533.62	-0.689345	0.289121	-2.38428	0.0171125	0.0473037
CG1288	151.43	-1.31631	0.552174	-2.38387	0.0171315	0.0473449
Stim	32478.2	-0.304746	0.127849	-2.38364	0.0171424	0.0473638
se	93.3144	2.42215	1.01654	2.38274	0.0171841	0.0474676
CG15456	469.843	-0.748142	0.314081	-2.38201	0.0172186	0.0475489
Naa20B	270.862	0.991092	0.416086	2.38194	0.0172217	0.0475489
Acp98AB	69.6634	1.73399	0.728379	2.38062	0.0172836	0.0477084
Pis	8199.23	-0.401466	0.168656	-2.38038	0.0172947	0.0477277
ms(3)76Cc	176.634	-1.25982	0.529373	-2.37984	0.0173202	0.0477859
Tg	198.555	1.72755	0.725935	2.37976	0.017324	0.0477859
ND-51L2	95.5747	2.43616	1.02399	2.3791	0.0173551	0.0478604
Gmppb	6060.98	0.496774	0.208868	2.37841	0.0173876	0.0479387
CG44303	26.969	2.0684	0.869908	2.37772	0.0174199	0.0480163
CG2225	13920.5	0.571079	0.2402	2.37752	0.0174295	0.0480314
Œ≤3GalTII	1224.27	0.594978	0.25028	2.37725	0.017442	0.0480545
Uros1	6754.33	-0.29276	0.12319	-2.37649	0.0174782	0.0481429
beat-IIIc	24739.6	0.578638	0.243505	2.37628	0.017488	0.0481583
Smg5	36061.5	0.338082	0.142291	2.37599	0.0175018	0.0481849
Moe	27120.8	0.378429	0.159288	2.37576	0.0175129	0.0481932
CG32590	1924.93	0.555991	0.234027	2.37575	0.0175131	0.0481932
DCP1	3625.22	0.443156	0.18662	2.37465	0.0175658	0.0483268
CG2258	10885.5	-0.435285	0.183319	-2.37446	0.0175744	0.0483391
Tomosyn	2775.06	-0.636023	0.267902	-2.37409	0.0175923	0.0483767
Desi	275.811	-1.26702	0.533763	-2.37374	0.0176089	0.0484108
CG9970	33.0133	-3.14755	1.32641	-2.37298	0.0176454	0.0484999
CG11275	2616.07	-0.575373	0.242563	-2.37206	0.0176892	0.0486086
CG4074	4312.58	-0.499601	0.210681	-2.37136	0.0177228	0.0486895
CG14882	1925.86	0.567075	0.239267	2.37005	0.0177859	0.0488512
RhoGAP100F	1977.95	-0.653046	0.275643	-2.36917	0.017828	0.0489555
CG12374	132.128	2.41393	1.01916	2.36855	0.017858	0.0490262
CG13545	10.2518	3.14926	1.32968	2.36843	0.0178637	NA
CG17129	1324.07	-0.529024	0.2234	-2.36806	0.0178818	0.0490798
Rlip	9521.44	0.296636	0.125271	2.36796	0.0178865	0.0490812
Jhbp1	118.052	1.7853	0.75444	2.36639	0.0179625	0.0492782
CG10151	262.126	1.34169	0.567056	2.36607	0.0179783	0.0493098
Prp5	4521.49	0.562715	0.237946	2.36488	0.0180357	0.0494556
Prx2	13496.8	-0.442662	0.18722	-2.36439	0.0180597	0.0495097
gek	21208.4	-0.330805	0.139975	-2.36331	0.0181123	0.0496422
Abd-B	135612	0.296818	0.125605	2.3631	0.0181226	0.0496586
CG5885	12361.9	-0.425778	0.180234	-2.36236	0.0181588	0.0497383
CG43248	955.778	0.482144	0.204097	2.36234	0.0181602	0.0497383
dlp	175495	-0.41168	0.174283	-2.36214	0.0181697	0.0497527
CG11858	2285.78	0.508611	0.215403	2.3612	0.0182157	0.0498669
RpL6	46561.1	0.320606	0.135825	2.36043	0.0182539	0.0499597
CG10341	5116.12	0.363752	0.154133	2.35998	0.0182758	0.0500078
Tsp42Ed	353.239	-1.06891	0.452968	-2.35978	0.0182858	0.0500233
CG5646	185.451	-1.23753	0.524447	-2.35969	0.0182903	0.0500239
CG1307	9570.29	-0.335523	0.142207	-2.35939	0.0183048	0.0500518
az2	2501.47	-0.46926	0.19892	-2.35904	0.0183223	0.0500879
CG33062	217.671	0.894129	0.379294	2.35735	0.0184059	0.0503045
Lpin	6206.19	0.475805	0.201902	2.35662	0.0184421	0.0503917
CG14082	629.875	1.7926	0.760742	2.35638	0.0184538	0.0504119
CG12640	834.883	2.22699	0.945672	2.35493	0.0185262	0.0505869
CG13365	1733.34	-0.467976	0.198723	-2.35492	0.0185266	0.0505869
dgt1	1993.19	0.47604	0.202437	2.35155	0.0186954	0.0510357
meigo	8130.47	-0.341545	0.145283	-2.3509	0.0187282	0.0511132
MBD-R2	6970.81	0.373024	0.158789	2.34918	0.0188146	0.051337
ko	1541.39	-0.658087	0.28016	-2.34897	0.0188255	0.0513548
Brf	6255.15	0.49374	0.210281	2.348	0.0188747	0.0514768
Dhx15	24199.4	0.298204	0.127033	2.34746	0.0189018	0.0515387
Ugt305A1	98.9548	-1.12199	0.478026	-2.34713	0.0189188	0.0515663
Syt7	1430.39	0.524272	0.223372	2.34709	0.0189208	0.0515663
Mur2B	5886.1	-0.597908	0.25482	-2.34639	0.0189563	0.0516509
Hr38	168.461	1.24498	0.530663	2.34608	0.0189719	0.0516813
CG1663	1615.37	0.557435	0.237615	2.34596	0.0189781	0.0516862
p	1305.5	-0.834776	0.355895	-2.34556	0.0189983	0.051729
mus301	296.913	1.75453	0.748209	2.34498	0.0190283	0.0517985
amos	72.3313	1.3957	0.595224	2.34483	0.0190357	0.0518065
CG18213	277.727	1.69895	0.724655	2.3445	0.0190526	0.0518404
CG10286	9481.58	0.300624	0.128246	2.34412	0.019072	0.051881
Kul	462.558	-0.80438	0.343203	-2.34375	0.0190912	0.0519211
glob1	200.22	-1.31206	0.560043	-2.34279	0.0191402	0.0520423
Agbe	1604.94	0.549076	0.234381	2.34266	0.0191468	0.052048
CG12948	632.017	0.72937	0.311451	2.34185	0.0191886	0.0521494
mAcon1	26604.4	-0.318382	0.135966	-2.34162	0.0192001	0.0521683
mRpL14	5732.71	-0.495414	0.211619	-2.34107	0.0192285	0.0522333
CG15019	11470.8	0.4587	0.195958	2.34081	0.0192418	0.0522573
CG15233	95.6673	1.49162	0.637274	2.34063	0.0192513	0.0522593
CG2767	3970.27	-0.454583	0.194215	-2.34062	0.0192515	0.0522593
Saysd1	2603.5	-0.396254	0.169335	-2.34007	0.0192804	0.0523253
sqh	157672	0.415636	0.177645	2.3397	0.0192991	0.052364
Ipo9	5885.6	0.466807	0.199538	2.33944	0.0193124	0.0523822
CG43923	31.3627	-2.21054	0.944948	-2.33932	0.0193187	0.0523822
asrij	4395.74	0.351945	0.150448	2.33931	0.0193194	0.0523822
mRpS34	2012.08	-0.537854	0.229951	-2.339	0.0193354	0.0524135
eIF4B	839.023	-0.892364	0.381659	-2.33812	0.0193811	0.0525252
MetRS-m	1944.39	0.488445	0.208938	2.33775	0.0194001	0.0525645
Wdfy2	17891.6	0.353678	0.151315	2.33737	0.0194202	0.0526065
ATPsynF	30001.3	-0.414328	0.177419	-2.33531	0.0195272	0.052884
CG9114	745.344	0.607919	0.260345	2.33505	0.0195407	0.0529082
Cubn2	154.136	1.30725	0.560021	2.33429	0.0195808	0.0530045
Jabba	87.39	-1.7757	0.761575	-2.33161	0.0197211	0.0533596
CG9287	208.562	1.62719	0.697881	2.33161	0.0197211	0.0533596
CG17109	25.9637	2.69442	1.15574	2.33133	0.019736	0.0533873
MED14	6267.42	0.535918	0.22993	2.33079	0.0197646	0.0534524
gus	68788.7	0.305119	0.130977	2.32957	0.0198289	0.0536138
CG9536	3974.99	-0.380331	0.163283	-2.32928	0.0198442	0.0536426
IntS1	4959.03	0.455244	0.195475	2.32891	0.0198637	0.0536828
stg	41356.4	0.73254	0.314679	2.32789	0.0199178	0.0538166
Zaf1	1094.61	0.620365	0.266692	2.32614	0.0200108	0.0540553
z	9405.28	-0.42381	0.182285	-2.32498	0.020073	0.0542106
jtb	10.637	-3.68768	1.5871	-2.32353	0.0201507	NA
fry	7171.66	0.508256	0.218762	2.32333	0.0201616	0.0544372
CG13731	17.4553	2.62881	1.13199	2.3223	0.020217	0.0545741
CG14079	200.209	1.93063	0.831887	2.32079	0.0202982	0.0547806
CG13016	3972.93	0.33097	0.142703	2.31929	0.0203795	0.0549874
CG31510	5626.62	0.398383	0.171805	2.31881	0.0204054	0.0550233
CG4744	153.016	2.29176	0.988346	2.31879	0.0204067	0.0550233
RpL38	38840.1	0.421406	0.181736	2.31878	0.0204071	0.0550233
CG2938	11064.7	0.349187	0.150611	2.31848	0.0204233	0.0550544
CG12862	24.8557	3.00659	1.29701	2.31808	0.0204448	0.0550996
CG13186	52.8902	-2.21352	0.954995	-2.31783	0.0204586	0.0551215
CG34316	17.7743	2.90963	1.25536	2.31776	0.0204625	0.0551215
PQBP1	1338.88	0.524804	0.226476	2.31726	0.0204893	0.0551811
CG14424	24.8813	2.82624	1.21994	2.3167	0.02052	0.055251
CG8461	1640.71	0.520016	0.22453	2.31602	0.020557	0.0553376
Mdr49	161.444	1.65128	0.713282	2.31504	0.0206106	0.0554652
CG5810	268.09	-1.53325	0.662317	-2.31498	0.0206139	0.0554652
CG14015	79.7846	1.65689	0.715781	2.3148	0.020624	0.0554795
CG9902	2197.73	0.404308	0.1747	2.3143	0.0206512	0.0555397
cona	51.8	2.48809	1.07519	2.31409	0.020663	0.055553
Rab21	2020.19	-0.47629	0.205826	-2.31404	0.0206657	0.055553
CG10565	11504.1	0.310889	0.134363	2.3138	0.0206789	0.0555758
pps	9265.25	0.414563	0.179273	2.31246	0.0207521	0.0557595
nkt	359.605	1.01431	0.438689	2.31214	0.0207701	0.0557845
Or65a	70.7475	2.04259	0.883425	2.31212	0.020771	0.0557845
Sin3A	19371.3	0.336811	0.145682	2.31195	0.0207802	0.0557964
CG12159	29983.7	-0.379879	0.164338	-2.31158	0.020801	0.0558393
Pms2	940.852	1.18087	0.510939	2.31118	0.0208228	0.0558849
CG32767	99018.6	-0.665995	0.288303	-2.31005	0.0208851	0.0560393
Kots	108.149	1.8499	0.800946	2.30964	0.0209082	0.0560883
Ets21C	159.471	-1.40121	0.606882	-2.30888	0.0209504	0.0561885
anchor	1690.75	-0.771512	0.334202	-2.30852	0.0209702	0.0562272
cl	4022.04	0.480531	0.208162	2.30844	0.0209745	0.0562272
Cirl	116845	0.598484	0.259504	2.30626	0.0210962	0.0565403
cag	4634.52	-0.442442	0.191903	-2.30555	0.0211359	0.0566301
CG6073	705.445	0.630723	0.273575	2.30549	0.0211394	0.0566301
CG32246	112.143	-1.69787	0.736501	-2.30532	0.0211487	0.0566418
CG10514	28.7355	3.86363	1.67614	2.30508	0.0211622	0.056665
e	123.679	-2.11063	0.915769	-2.30476	0.0211798	0.056699
CG43333	1100.64	-1.09721	0.476084	-2.30466	0.0211854	0.056701
Taf13	4302.6	0.445575	0.193351	2.30449	0.0211951	0.0567139
Nak	5861.51	0.396567	0.172112	2.30412	0.0212159	0.0567558
Culd	224.097	1.73237	0.751885	2.30404	0.0212206	0.0567558
CG40439	26549.7	0.42264	0.183472	2.30357	0.0212467	0.0568126
CG17959	19.087	2.55473	1.10932	2.30297	0.0212806	0.0568903
CG5644	233.672	0.795823	0.34561	2.30266	0.0212977	0.0569229
clu	12525.7	0.322058	0.14008	2.2991	0.0214995	0.057449
CG5521	10287.8	-0.368886	0.160469	-2.2988	0.0215166	0.0574814
NimC4	99.5049	-3.92935	1.70956	-2.29845	0.0215362	0.0575188
CG12071	558.89	1.18818	0.516964	2.29837	0.0215405	0.0575188
CG5180	7585.99	0.375503	0.163395	2.29813	0.0215543	0.0575402
IRSp53	396.201	-1.42134	0.618495	-2.29806	0.0215584	0.0575402
CG4820	644.116	0.461428	0.200824	2.29767	0.0215804	0.0575819
Ir8a	17.4529	3.34268	1.45485	2.29761	0.0215839	0.0575819
CG1492	4482.03	-0.361579	0.157436	-2.29667	0.0216377	0.0576991
SKIP	3532.11	-0.415625	0.180969	-2.29667	0.0216378	0.0576991
Arv1	1444.67	0.549492	0.2393	2.29625	0.0216614	0.0577421
Lkb1	3397.99	-0.391355	0.170435	-2.29621	0.0216638	0.0577421
ppk10	43.7923	2.58812	1.12725	2.29595	0.0216788	0.0577687
CG32712	90.8006	1.37643	0.59955	2.29577	0.0216889	0.0577823
Arl8	8071.11	0.380094	0.165577	2.29557	0.0217006	0.0578003
GstE5	129.3	-1.07675	0.469112	-2.29529	0.0217163	0.0578289
DnaJ-1	12571.2	0.584302	0.254613	2.29486	0.0217412	0.0578725
Rh4	119.03	-1.0661	0.464564	-2.29483	0.0217427	0.0578725
GABA-B-R3	112.342	-1.60827	0.701282	-2.29333	0.021829	0.0580891
CG43788	11.4643	-4.44337	1.93951	-2.29098	0.0219648	NA
CG4631	357.045	-0.945966	0.41315	-2.28964	0.022042	0.0586423
CG6628	40.3518	2.36959	1.03539	2.28861	0.0221023	0.0587878
CG31760	96.7164	1.82879	0.79911	2.28853	0.0221068	0.0587878
psidin	8632.09	-0.401425	0.17547	-2.28772	0.0221539	0.0588996
CG18281	155.183	1.62388	0.710053	2.28699	0.0221963	0.058999
prel	5976.73	-0.302782	0.132486	-2.28539	0.0222902	0.0592349
CG34300	71.3334	1.45339	0.635998	2.28521	0.0223003	0.0592481
Sfmbt	13405.5	0.424689	0.18588	2.28475	0.0223276	0.0593072
Mpi	2858.51	-0.427464	0.187134	-2.28427	0.0223558	0.0593687
Nprl2	1182.31	-0.513983	0.22514	-2.28294	0.0224337	0.0595619
trx	11067.3	0.45792	0.200669	2.28196	0.0224916	0.0597019
SCCRO3	8052.25	0.41604	0.182336	2.28173	0.0225054	0.0597249
yrt	6528.11	0.409594	0.179573	2.28094	0.0225522	0.0598353
CG11584	10.0995	3.13726	1.37622	2.27962	0.0226302	NA
CG5515	6809.46	0.403107	0.176959	2.27796	0.0227288	0.0602901
CG11601	1015.84	0.565713	0.248539	2.27615	0.0228369	0.0605631
Camp	4590.47	0.348487	0.153137	2.27565	0.022867	0.0606291
na	841.831	-0.580499	0.255467	-2.27231	0.0230679	0.0611478
Las	1444.9	-0.424141	0.186755	-2.27111	0.0231404	0.061326
CSN4	19092.4	0.29049	0.127921	2.27085	0.0231561	0.0613536
Ca-Œ±1D	41126.3	-0.507477	0.223489	-2.2707	0.023165	0.0613632
Hakai	3645.99	0.341247	0.150328	2.27001	0.0232071	0.0614563
CG11562	2158.59	0.432565	0.190561	2.26995	0.0232107	0.0614563
CG14722	8745.56	-0.275711	0.121471	-2.26976	0.0232219	0.0614719
Tep2	553.762	-3.57815	1.57672	-2.26937	0.0232461	0.0615214
CG3748	32.6647	-3.24123	1.4283	-2.26928	0.0232512	0.0615214
Syb	32834.1	-0.38141	0.16816	-2.26815	0.0233204	0.0616904
sigmar	5140.48	-0.407265	0.179609	-2.26751	0.0233592	0.061779
foi	9235.78	-0.584396	0.257748	-2.26732	0.0233708	0.0617957
Mtap	4812.82	0.388541	0.171409	2.26675	0.0234056	0.0618738
eIF3k	9524.33	0.338672	0.149426	2.26649	0.0234216	0.0619019
Trpml	4987.25	-0.412329	0.181936	-2.26634	0.0234307	0.0619074
CG31076	444.303	1.42181	0.627374	2.26628	0.0234344	0.0619074
CG31806	47.6535	-1.85018	0.816682	-2.26549	0.0234828	0.0620212
Sema1b	38357	-0.325719	0.143798	-2.26512	0.0235056	0.0620673
CG4691	229.303	-1.2894	0.569266	-2.26502	0.0235115	0.0620688
Naa30A	21732.1	-0.275919	0.121845	-2.26451	0.0235428	0.0621374
CG9992	8505.32	0.370544	0.163655	2.26418	0.0235633	0.0621774
Shaw	24634.1	0.437393	0.193229	2.2636	0.023599	0.0622575
lbk	8123.72	0.438108	0.193617	2.26276	0.0236503	0.0623787
CG32259	49.753	1.13949	0.503813	2.26173	0.0237143	0.0625223
CG2577	103.765	2.34825	1.03827	2.26171	0.0237155	0.0625223
bib	358.437	1.07308	0.474983	2.25919	0.0238718	0.0629199
CG30466	1976.21	0.537667	0.238017	2.25894	0.023887	0.0629408
CG34404	13303.9	-0.284637	0.126008	-2.25889	0.0238905	0.0629408
CG2765	5461.16	-0.409479	0.181318	-2.25835	0.023924	0.0630146
cbt	2938.43	-0.690479	0.305805	-2.25791	0.0239515	0.0630729
CG31637	28362	-0.312208	0.138279	-2.25781	0.0239577	0.0630744
Rad23	93379.1	0.291056	0.128916	2.25772	0.023963	0.0630744
Su(H)	1295.56	0.598239	0.265028	2.25727	0.0239915	0.0631351
Caper	34250.5	0.279754	0.123963	2.25674	0.024024	0.0632043
CG3337	1545.39	-0.420828	0.186482	-2.25667	0.0240286	0.0632043
CG5815	10402.7	0.365094	0.16194	2.2545	0.024165	0.0635486
CG31388	1866.71	0.344368	0.152759	2.25431	0.0241764	0.0635642
Delta	6899.34	0.722036	0.320495	2.25288	0.0242669	0.0637877
hry	6809.31	-0.525511	0.233286	-2.25265	0.024281	0.0638105
Arglu1	39380	-0.452165	0.200791	-2.25192	0.0243273	0.0639175
CG13982	281.001	0.769995	0.342117	2.25068	0.0244058	0.0641066
Orc1	1634.41	1.7275	0.76757	2.25061	0.0244103	0.0641066
CG30158	529.399	0.912259	0.405499	2.24972	0.0244668	0.0642405
CG32536	423.491	-0.564368	0.250978	-2.24868	0.024533	0.0643999
Cyp4g15	217.68	-1.28214	0.570497	-2.24741	0.0246141	0.0645982
Ank	88324.4	-0.273878	0.121887	-2.24699	0.0246406	0.0646532
msl-1	5209.49	0.532896	0.237234	2.24629	0.0246852	0.0647554
DNAlig1	682.144	0.722676	0.321766	2.24597	0.024706	0.0647955
Vha16-4	16.1166	3.26235	1.45323	2.24489	0.0247749	0.0649614
Hug	178.465	1.74164	0.775921	2.24461	0.0247932	0.0649948
CG30428	11919.7	0.358442	0.159759	2.24364	0.0248553	0.0651428
Ir85a	158.297	-1.32593	0.591136	-2.24301	0.0248959	0.0652345
CG7848	33.2573	-2.40675	1.07318	-2.24262	0.0249211	0.0652858
Hel89B	15495.5	0.539045	0.240377	2.2425	0.0249293	0.0652927
CG8668	5542.17	-0.383237	0.170913	-2.24229	0.0249428	0.0653132
Mdr50	485.017	1.06395	0.47457	2.24193	0.0249659	0.0653469
CG6980	55.5803	-1.51329	0.675041	-2.24178	0.0249759	0.0653469
Rbm13	3184.04	0.348499	0.15546	2.24173	0.024979	0.0653469
Rnf11	5733.07	-0.447841	0.199781	-2.24166	0.0249832	0.0653469
CG13667	1184.24	0.502581	0.224201	2.24165	0.0249838	0.0653469
RpS27A	35314.4	0.401005	0.178903	2.24146	0.024996	0.0653556
tsr	712733	0.301413	0.134474	2.24143	0.0249983	0.0653556
CG13151	1473.44	0.469209	0.209352	2.24124	0.0250106	0.0653729
ovo	465.33	-0.825936	0.368654	-2.24041	0.0250644	0.0654989
eff	316354	0.327843	0.14634	2.24029	0.0250722	0.0655044
COX5A	33580.1	-0.353446	0.157812	-2.23967	0.0251126	0.0655953
Tmem18	533.022	0.581978	0.260107	2.23746	0.0252563	0.0659559
CG12133	28.5382	2.63254	1.17715	2.23638	0.0253272	0.0661261
CG34450	108.142	-1.44404	0.645947	-2.23554	0.0253817	0.0662536
Tmc	522.101	-1.07033	0.478813	-2.23537	0.0253928	0.0662675
Cep164	6321.92	-0.498622	0.22313	-2.23467	0.025439	0.0663732
CG13138	677.401	1.24179	0.55606	2.23319	0.0255363	0.0666121
CG30472	22.4153	2.80777	1.25742	2.23296	0.0255514	0.0666295
Hacl	2343.78	-0.504832	0.226086	-2.23292	0.0255544	0.0666295
Rrp4	1891.95	0.455928	0.204198	2.23277	0.0255641	0.0666397
peb	1114.21	0.969943	0.434555	2.23204	0.0256125	0.0667511
Zn72D	21968	0.528908	0.237002	2.23166	0.0256372	0.0668005
Bdbt	3705.53	0.551265	0.24705	2.23139	0.0256555	0.0668331
ninaC	94.2504	2.14429	0.961077	2.23114	0.0256721	0.0668613
Taf3	170704	0.348921	0.156395	2.23102	0.0256799	0.0668667
CG5039	3280.26	0.380733	0.170671	2.2308	0.0256947	0.0668903
CG7080	25.7135	2.7593	1.23742	2.22988	0.0257557	0.0670339
Rb97D	16974.3	-0.32726	0.146792	-2.22941	0.0257867	0.0670997
MTA1-like	23789.3	0.37803	0.169573	2.22931	0.0257935	0.0671007
BHD	1261.2	-0.45856	0.205703	-2.22923	0.0257986	0.0671007
Œ≤COP	19095.4	-0.435614	0.195493	-2.22829	0.0258611	0.0672481
dob	501.042	-0.736356	0.330483	-2.22812	0.0258725	0.0672627
CG8701	231.376	-1.09317	0.49068	-2.22787	0.0258893	0.0672913
Ance-5	80.9701	1.62004	0.727369	2.22726	0.02593	0.0673821
CG10459	60.1219	-2.33918	1.05063	-2.22645	0.0259843	0.0675081
Cwc25	3832.21	0.389016	0.174816	2.22529	0.0260616	0.0676938
CG10591	59.7953	1.55193	0.697589	2.2247	0.0261013	0.0677816
DIP-Œ¥	130.067	1.59279	0.71612	2.2242	0.0261349	0.0678471
CG4576	233.807	1.1003	0.494707	2.22415	0.0261382	0.0678471
Vps28	9561.97	-0.378074	0.169996	-2.22401	0.0261476	0.0678565
sut2	217.966	1.16301	0.523223	2.22278	0.0262307	0.068057
Grip	6367.1	0.397485	0.178868	2.22223	0.0262681	0.0681387
FucTB	1552.68	0.707734	0.318529	2.22188	0.0262913	0.0681836
CG5188	1783.42	0.380862	0.171475	2.2211	0.0263444	0.068281
CG40498	112.472	-1.61843	0.728666	-2.22108	0.0263452	0.068281
CG31007	47.821	-1.34304	0.604684	-2.22107	0.0263464	0.068281
Vsp37A	26128.6	-0.269496	0.121352	-2.22078	0.0263657	0.0683157
Cdk12	7346.35	0.350919	0.158034	2.22053	0.0263829	0.0683449
CG43064	114.794	1.56084	0.703257	2.21945	0.0264561	0.0685193
CG32448	685.633	-0.588582	0.265262	-2.21887	0.0264953	0.0686056
CG16711	3883.94	-0.52241	0.235687	-2.21654	0.0266542	0.0690017
car	4864.2	-0.381553	0.172203	-2.21572	0.0267109	0.0691329
RabX1	1136.65	-0.543466	0.24529	-2.2156	0.0267186	0.0691376
CG7352	1411.19	0.444057	0.200463	2.21515	0.0267495	0.0692022
CG4984	262.461	-0.610027	0.2754	-2.21506	0.0267559	0.0692032
chico	10386.4	0.311746	0.140794	2.2142	0.0268148	0.0693402
Spase25	17436.6	-0.308212	0.139203	-2.21411	0.026821	0.0693409
CG15177	85.8182	1.79129	0.809343	2.21327	0.026879	0.0694753
RpL8	39430.3	0.353854	0.159899	2.21298	0.0268989	0.0695112
wcd	2043.93	0.360562	0.162994	2.21213	0.0269579	0.0696257
CG31109	1780.72	0.477859	0.216018	2.21213	0.026958	0.0696257
Tsp97E	20668.1	-0.344623	0.155791	-2.21208	0.0269611	0.0696257
CG13605	4050.23	-0.424228	0.191794	-2.21189	0.0269743	0.0696442
ND-B17.2	8355.74	-0.433863	0.196163	-2.21175	0.0269839	0.0696535
mRpL27	5072	0.448232	0.202674	2.21159	0.0269952	0.0696672
CG15861	1521.03	-0.449544	0.203303	-2.2112	0.0270221	0.069721
Cpr5C	25.7272	-2.20978	0.999761	-2.21031	0.0270835	0.0698641
CG1138	36.3745	-2.79899	1.2666	-2.20985	0.0271155	0.0699309
CG31244	69.1222	-1.81122	0.819975	-2.20887	0.0271836	0.0700911
MFS3	476.648	-0.809682	0.366619	-2.20851	0.0272089	0.0701408
CG8519	9259.35	-0.377755	0.171076	-2.20812	0.0272361	0.0701954
Cht10	2902.88	-0.428283	0.193977	-2.2079	0.0272509	0.070218
CysRS-m	1474.41	0.59225	0.268336	2.20712	0.0273055	0.0703348
LUBEL	8172.55	0.423697	0.191971	2.20708	0.0273084	0.0703348
Saf6	3681.85	0.468559	0.212313	2.20693	0.0273192	0.070347
fd59A	32.1574	2.3684	1.07329	2.20667	0.027337	0.0703774
CG3036	3817.79	0.492716	0.223416	2.20538	0.0274278	0.0705954
Claspin	425.01	2.07089	0.93908	2.20523	0.027438	0.070606
CG33110	43.8595	-2.01132	0.91235	-2.20455	0.0274856	0.0707128
CG34241	40.4726	-1.49708	0.679328	-2.20377	0.0275403	0.070838
CG6424	97.9885	-1.38916	0.630421	-2.20354	0.0275566	0.0708642
CG11369	131.861	-1.87237	0.849889	-2.20308	0.0275893	0.0709326
CG5114	2305.44	-0.49214	0.223413	-2.20283	0.0276069	0.0709535
PIG-X	517.969	0.617936	0.280524	2.20279	0.0276097	0.0709535
CG11700	2199.18	0.360262	0.16356	2.20263	0.0276208	0.0709665
CG11970	6920.95	0.422857	0.191989	2.20251	0.0276293	0.0709727
CG31391	33.7389	2.25831	1.02604	2.20099	0.0277366	0.0712169
CG10898	1961.37	-0.473551	0.215154	-2.20099	0.0277367	0.0712169
IBIN	37.9	1.77053	0.804527	2.20071	0.0277564	0.0712519
Gr28a	428.106	0.890404	0.404936	2.19888	0.0278867	0.0715705
CG1371	9995.65	-0.3519	0.160116	-2.19778	0.0279647	0.0717549
CG2608	5028.83	-0.554182	0.252181	-2.19755	0.0279809	0.0717806
ATPsynŒ¥	22024.5	-0.363629	0.165501	-2.19714	0.0280103	0.0718402
onecut	515.579	0.813642	0.370358	2.19691	0.028027	0.0718671
r-cup	210.641	0.8743	0.398086	2.19626	0.0280733	0.07197
dnk	2133.88	-0.547329	0.249323	-2.19526	0.0281451	0.072138
CG3982	354.571	-0.731064	0.333155	-2.19437	0.0282088	0.0722855
CG15715	14415.8	0.460171	0.209724	2.19417	0.028223	0.0723058
Ir21a	5.01106	5.4997	2.50651	2.19417	0.0282232	NA
CG6220	40.0557	2.07492	0.946216	2.19286	0.0283177	0.0725325
CG13409	177.456	0.802911	0.366245	2.19228	0.0283594	0.0726234
Sse	141.676	1.77381	0.809152	2.19219	0.0283661	0.0726246
CG44198	22.5039	-2.97928	1.35918	-2.19197	0.0283815	0.0726479
CG42781	25.5775	2.36906	1.08085	2.19184	0.0283912	0.0726567
CG13437	63.2545	1.47327	0.672256	2.19153	0.0284136	0.0726981
CRAT	6434.19	-0.401917	0.183512	-2.19014	0.028514	0.0729306
mip40	9260.88	0.352816	0.161101	2.19003	0.0285222	0.0729306
Rpn6	60006.3	0.331761	0.151488	2.19001	0.0285233	0.0729306
CG8300	4380.31	0.367992	0.168064	2.1896	0.0285535	0.0729917
fmt	34989.9	0.452398	0.206651	2.18919	0.0285827	0.0730502
CG30345	495.157	1.05407	0.481693	2.18827	0.0286503	0.0732069
Grx1	5481.75	-0.349392	0.159744	-2.1872	0.0287277	0.0733885
CG32532	193.477	1.46338	0.669449	2.18594	0.0288199	0.0736042
CG8531	6760.57	0.449218	0.205509	2.18587	0.0288248	0.0736042
CG9933	7094.83	0.392706	0.1797	2.18534	0.0288643	0.0736889
elfless	30.2893	2.79393	1.27854	2.18524	0.0288711	0.07369
JTBR	2599.41	-0.432656	0.198	-2.18513	0.0288793	0.0736948
CG3999	108.552	0.925877	0.423789	2.18476	0.0289064	0.0737318
Ada1-2	1988.53	0.481996	0.220617	2.18476	0.0289065	0.0737318
Taf11	3118.02	0.42658	0.19526	2.18467	0.028913	0.0737322
CG34148	350.17	-0.62926	0.288121	-2.18401	0.0289612	0.0738389
Alms1a	1147.79	0.824602	0.377622	2.18367	0.0289864	0.0738871
CG4362	112.856	1.75236	0.802562	2.18345	0.0290025	0.073912
CG13561	52.9539	2.62521	1.20314	2.18196	0.0291125	0.0741758
Nubp2	4074.1	-0.308961	0.141644	-2.18125	0.0291648	0.074293
ADD1	15378.3	0.357076	0.163747	2.18065	0.0292092	0.0743896
levy	13269.5	-0.362049	0.166044	-2.18044	0.0292251	0.074414
GatB	3090.91	0.323304	0.148298	2.1801	0.0292501	0.0744613
CG15445	6935.42	-0.3097	0.142107	-2.17934	0.0293062	0.0745878
Dsor1	5226.51	-0.316156	0.145077	-2.17923	0.0293144	0.0745923
eEF1Œ≥	60157.3	0.2762	0.126825	2.17781	0.0294204	0.0748336
PIG-H	1817.23	0.418508	0.192172	2.17778	0.0294221	0.0748336
CG12682	5.07699	-6.1003	2.80175	-2.17732	0.0294568	NA
RpS12	34585.8	0.431435	0.198169	2.17711	0.0294724	0.0749451
RluA-1	330.966	1.41743	0.651271	2.17641	0.0295246	0.0750614
Plekhm1	3205.05	0.391161	0.179792	2.17563	0.0295832	0.0751926
djl	253.763	-1.08476	0.498615	-2.17555	0.0295892	0.0751926
CG10298	294.276	0.672545	0.309161	2.17538	0.0296013	0.075207
PolQ	2438.08	0.816916	0.375589	2.17503	0.0296282	0.0752589
ymp	593.665	0.525395	0.241699	2.17376	0.0297232	0.0754837
CG15201	103.065	1.23118	0.566419	2.17362	0.029734	0.0754946
CG15695	76.6396	1.83437	0.843998	2.17343	0.0297478	0.0755005
Oscillin	13124	0.415673	0.191254	2.17341	0.0297493	0.0755005
ctrip	20769	0.425498	0.195888	2.17215	0.0298447	0.0757228
CG7457	1744.81	0.387522	0.178411	2.17208	0.0298499	0.0757228
CG4887	20473.3	0.295541	0.13607	2.17198	0.0298574	0.0757253
CG7886	610.707	-0.993818	0.457598	-2.17182	0.0298695	0.0757394
CG43101	89.9675	1.62012	0.746265	2.17097	0.0299336	0.0758852
CG31870	63.7979	-1.45926	0.672271	-2.17064	0.0299586	0.0759322
Roe1	6102.27	-0.432771	0.199451	-2.16981	0.0300214	0.0760748
CG1671	2088.34	0.450301	0.207562	2.16947	0.0300467	0.0761016
TAF1C-like	2859.63	0.508889	0.234572	2.16943	0.0300497	0.0761016
Idgf2	92.3079	-1.50434	0.693442	-2.16938	0.0300541	0.0761016
CG10469	181.302	1.06724	0.491971	2.16932	0.0300582	0.0761016
tsl	181.339	1.54492	0.712229	2.16913	0.0300725	0.0761212
CG31468	237.692	-1.06316	0.490405	-2.16792	0.0301645	0.0763272
CG4480	65.7978	-1.95904	0.903664	-2.16789	0.030167	0.0763272
l(3)mbn	11.5102	3.92841	1.81282	2.16701	0.030234	NA
Gagr	250.033	0.939125	0.433459	2.16658	0.0302667	0.0765629
CG9380	4198.53	0.328337	0.151574	2.16618	0.0302971	0.0766229
Gpat4	34892.4	-0.214637	0.0991027	-2.1658	0.0303262	0.07668
Trs20	1617.75	-0.600291	0.277279	-2.16494	0.0303925	0.0768308
Gasz	700.955	-0.724394	0.334723	-2.16416	0.0304521	0.0769648
ATPsynCF6	14664.6	-0.415117	0.191855	-2.1637	0.0304877	0.0770379
CG14785	254.898	0.73349	0.339019	2.16357	0.0304976	0.0770463
Nxt1	3271.03	0.47153	0.218086	2.16213	0.0306081	0.0772988
Debcl	954.169	0.749349	0.346585	2.16209	0.0306109	0.0772988
CG10598	20.8064	3.58017	1.656	2.16194	0.030623	0.0773126
CG31463	509.914	1.02951	0.476337	2.16131	0.0306711	0.0774171
net	1693.31	-0.752235	0.348106	-2.16094	0.0307002	0.0774739
Pex6	2368.42	-0.528798	0.24472	-2.16083	0.0307085	0.077478
Nagk	551.32	-0.553766	0.256347	-2.16022	0.0307559	0.0775807
CG6048	235.069	1.53192	0.709331	2.15967	0.0307986	0.0776608
PIG-Wa	274.418	0.776957	0.359763	2.15963	0.030801	0.0776608
Ask1	43381.7	-0.448825	0.207877	-2.15908	0.0308436	0.0777514
Œ∫B-Ras	19.1973	-1.63967	0.759493	-2.15889	0.0308583	0.0777715
ND-39	44291.1	-0.27628	0.127989	-2.15862	0.0308793	0.0778076
Gem3	8264.71	0.371118	0.17195	2.15829	0.0309052	0.0778559
CG17994	60.853	1.66902	0.773435	2.15794	0.0309327	0.077904
His3:CG33803	547.151	0.91404	0.423584	2.15787	0.0309377	0.077904
CG8401	8.55116	3.55551	1.64794	2.15755	0.0309628	NA
Bap170	2963.07	0.527445	0.244469	2.15751	0.0309657	0.0779576
dgt5	752.098	0.734443	0.340519	2.15683	0.0310188	0.0780743
Ephrin	31472.5	0.361979	0.167914	2.15573	0.0311045	0.078273
CG34431	330.436	1.18401	0.550051	2.15254	0.0313549	0.0788801
lark	32765.3	0.340804	0.158331	2.15248	0.0313593	0.0788801
CG17600	2411.56	-0.373573	0.17357	-2.15229	0.0313747	0.0789017
Tsf3	30.0494	-2.01855	0.937998	-2.15198	0.0313992	0.0789463
EndoGI	7072.49	0.307532	0.142925	2.1517	0.031421	0.078984
Cfp1	3735.33	0.416177	0.193464	2.15118	0.0314621	0.0790547
glob2	54.4691	-1.78547	0.830001	-2.15117	0.0314627	0.0790547
egl	13907.5	-0.408454	0.189885	-2.15106	0.0314713	0.0790591
CG12605	180.508	-1.10481	0.51364	-2.15093	0.0314817	0.0790682
His4:CG33909	1023.44	0.570871	0.265438	2.15068	0.0315014	0.0791007
CG43121	222.963	-0.858963	0.399471	-2.15025	0.0315351	0.0791683
CG7309	138.601	-0.956727	0.444959	-2.15015	0.0315436	0.0791723
RpS27	27412.8	0.359551	0.167246	2.14984	0.0315677	0.0792158
CG14868	416.515	-0.536281	0.249502	-2.1494	0.0316028	0.0792579
CG17917	181.206	0.999689	0.465104	2.14939	0.0316035	0.0792579
scat	2052.37	-0.375401	0.174656	-2.14937	0.0316049	0.0792579
eIF2D	2418.58	0.378979	0.176348	2.14904	0.0316314	0.0793071
cv-2	2795.96	-0.779065	0.362638	-2.14833	0.0316878	0.0794314
Pdss2	1905.01	-0.449066	0.209047	-2.14816	0.0317012	0.079448
Ugt37C1	242.819	1.70469	0.793831	2.14743	0.0317592	0.0795761
CG7322	2456.19	-0.368246	0.171545	-2.14665	0.0318215	0.079715
ND-49	53413	-0.315182	0.146856	-2.14619	0.0318579	0.0797888
CG14606	123.63	1.27984	0.596542	2.14543	0.0319186	0.0799232
qm	12163.5	0.501308	0.233672	2.14534	0.0319253	0.0799232
CG15258	36.0115	-2.11912	0.987977	-2.14491	0.0319602	0.0799934
htk	4786.05	-0.401199	0.18707	-2.14465	0.0319808	0.0800189
Coa8	3881.42	-0.456517	0.212867	-2.14461	0.0319841	0.0800189
dbf	88.6167	-2.11844	0.988386	-2.14334	0.0320862	0.0802568
pcs	11362.5	-0.334811	0.156223	-2.14317	0.0320998	0.0802737
CG3868	35.7805	2.23005	1.04067	2.14289	0.0321217	0.0803111
CycJ	117.388	2.33512	1.09027	2.14178	0.0322114	0.0805129
APC4	3568.55	0.4453	0.207917	2.14172	0.0322163	0.0805129
Rab9E	12.5685	2.63001	1.22801	2.14168	0.0322189	NA
ema	15857.5	-0.314247	0.146742	-2.1415	0.032234	0.08054
Trhn	66.8099	-2.25204	1.05213	-2.14047	0.032317	0.0807299
CG12691	8.88165	-3.98398	1.86159	-2.1401	0.032347	NA
arg	70.0943	-1.06744	0.498956	-2.13935	0.0324076	0.0809389
CG8042	5638.05	-0.39506	0.184695	-2.13899	0.0324367	0.0809816
pcm	6391.51	0.454776	0.212619	2.13893	0.0324417	0.0809816
CG3328	588.011	0.847315	0.39615	2.13887	0.0324459	0.0809816
rictor	8598.52	0.51539	0.240972	2.13879	0.0324526	0.0809816
Stt3B	45757.5	-0.230643	0.107848	-2.13859	0.0324686	0.0810041
CG6923	4114.77	0.429308	0.200812	2.13786	0.0325282	0.0811355
ImpŒ≤11	963.138	-0.465641	0.217966	-2.1363	0.0326547	0.0814334
CG14929	26.0042	-2.50385	1.17277	-2.13498	0.0327627	0.0816853
Nasp	596.531	-0.453774	0.212593	-2.13448	0.0328037	0.08177
qkr58E-3	32389.2	0.29778	0.139539	2.13403	0.0328406	0.0818444
eEF1Œ¥	32822.5	0.326486	0.153041	2.13333	0.0328979	0.0819698
HP1c	7715.82	0.388878	0.182304	2.13312	0.0329148	0.0819942
nero	1030.94	-0.474578	0.222556	-2.1324	0.0329744	0.082125
CG43707	4557.55	-0.604005	0.283267	-2.13228	0.0329841	0.0821315
CG5262	3863.9	-0.442473	0.207521	-2.13219	0.0329916	0.0821328
CG15480	61.6306	1.62458	0.762082	2.13177	0.0330256	0.0821998
CG5823	3138.5	-0.412368	0.193452	-2.13163	0.0330375	0.0822118
zuc	119.974	1.97092	0.924646	2.13154	0.0330449	0.0822126
Hibch	7979.73	-0.243437	0.114261	-2.13053	0.0331275	0.082386
Mondo	9791.85	0.307221	0.1442	2.13052	0.0331288	0.082386
CG32708	2747.59	-0.439524	0.206312	-2.13039	0.0331398	0.0823958
RpL31	12409.7	0.377728	0.17734	2.12996	0.0331749	0.0824654
CG10799	19.8104	-1.97949	0.930156	-2.12812	0.0333267	0.0828177
CG43901	245.936	0.98227	0.461577	2.12807	0.0333309	0.0828177
E(spl)m6-BFM	65.4695	2.17232	1.02098	2.12768	0.0333633	0.0828806
Grx1t	108.123	-1.09117	0.512954	-2.12723	0.0334009	0.0829512
CG12155	6432.46	0.330392	0.15532	2.12717	0.033406	0.0829512
CG3494	19.4215	-2.17108	1.02074	-2.12696	0.0334237	0.0829772
SmydA-5	370.862	-1.13264	0.532663	-2.12638	0.033472	0.0830796
t-Grip128	1038.28	1.7929	0.84374	2.12494	0.0335914	0.0833579
CG43175	50.2814	2.39943	1.12951	2.12432	0.0336436	0.0834697
CG7857	2363.11	0.402577	0.189547	2.12389	0.0336796	0.0835413
spirit	76.144	-1.60183	0.754246	-2.12375	0.0336908	0.0835512
RnrL	700.323	0.649443	0.305879	2.12321	0.0337366	0.083647
CG11693	255.704	1.62626	0.766154	2.12263	0.0337852	0.0837496
stg1	108.9	-1.30021	0.612684	-2.12216	0.0338243	0.0838285
MFS10	642.024	-0.538162	0.253694	-2.1213	0.0338965	0.0839897
Cdc7	7422.42	0.366727	0.172936	2.12059	0.0339561	0.0841193
E2f2	13313.8	0.409736	0.193262	2.1201	0.0339973	0.0841932
RpS2	53869.7	0.372905	0.175893	2.12007	0.0340004	0.0841932
CG43679	273.733	1.41903	0.669372	2.11995	0.0340107	0.0842007
CG17233	13707.8	0.416896	0.196741	2.11901	0.0340896	0.0843782
CG11384	14.8347	2.49339	1.17685	2.1187	0.0341155	0.084421
CG9123	1067.68	0.586544	0.27685	2.11863	0.0341215	0.084421
Pdk1	18418.2	0.400308	0.189022	2.11779	0.0341933	0.0845807
CG6052	34.1452	3.28504	1.55124	2.11768	0.0342022	0.0845847
CG13398	3468.25	0.376766	0.177968	2.11704	0.0342562	0.0847002
CG33125	59.6968	-2.73917	1.29415	-2.11658	0.0342953	0.084779
Syx18	8334.41	-0.277579	0.131154	-2.11644	0.0343073	0.0847906
Best1	23916	-0.419673	0.198313	-2.11622	0.0343264	0.084817
EDTP	2744.71	0.435315	0.205711	2.11614	0.0343326	0.084817
Pi3K92E	14582.1	0.327461	0.154818	2.11514	0.0344179	0.0849953
CG34163	595.539	0.463825	0.21929	2.11512	0.0344194	0.0849953
l(3)80Fg	40647.8	-0.288629	0.136501	-2.11448	0.034474	0.0851122
Ube4B	20197.5	0.411129	0.19448	2.11399	0.0345162	0.0851981
CG12375	1566.49	-0.433187	0.204927	-2.11386	0.0345275	0.0852078
CG12301	2205.4	0.419303	0.198438	2.11302	0.034599	0.0853595
crn	5653.08	0.350746	0.166005	2.11287	0.0346121	0.0853595
CG6938	62.1353	2.33061	1.10307	2.11284	0.0346141	0.0853595
RpLP1	55189.5	0.488569	0.231243	2.11279	0.0346183	0.0853595
TwdlD	65.2437	3.21934	1.52393	2.11253	0.0346414	0.0853983
CG32548	82.6556	-1.93292	0.915102	-2.11225	0.034665	0.0854384
SdhBL	66.1322	1.42273	0.673764	2.11161	0.0347195	0.0855546
RpL13A	89641.7	0.410099	0.194398	2.10959	0.0348939	0.0859662
CG3770	4764.79	0.367796	0.174436	2.10849	0.034989	0.0861821
Aptx	29913.1	0.261676	0.124115	2.10834	0.0350012	0.0861846
CG10674	98.7652	-1.09137	0.517653	-2.1083	0.0350048	0.0861846
CG1578	10646.2	-0.396789	0.188214	-2.10817	0.0350159	0.0861936
Œ±-Est7	40.362	-2.73718	1.2988	-2.10747	0.0350771	0.0863259
CG31106	14.8646	3.77036	1.78959	2.10683	0.0351324	0.0864437
CG13272	240.73	-1.70919	0.811501	-2.10621	0.0351858	0.0865502
CG11710	5297.23	-0.416503	0.197755	-2.10616	0.0351906	0.0865502
Oseg1	1468.37	-0.466168	0.221451	-2.10507	0.0352855	0.0867654
lectin-21Ca	110.577	2.02951	0.964226	2.1048	0.0353083	0.086803
CG9500	43.8617	3.10307	1.47476	2.10411	0.0353686	0.0869328
CG14756	7.72227	4.1033	1.95017	2.10407	0.0353721	NA
mle	12427.6	0.467288	0.222121	2.10375	0.0354002	0.086992
WDR79	5103.93	0.289032	0.137418	2.1033	0.0354395	0.0870704
Cyp6g2	26.9159	2.38475	1.13408	2.10281	0.0354821	0.0871439
Pfas	791.387	0.627179	0.298261	2.10279	0.0354844	0.0871439
CG11052	107.254	-1.22018	0.580377	-2.1024	0.0355186	0.0872094
Kif19A	84.9407	2.01128	0.95682	2.10205	0.0355491	0.0872487
Œ±-PheRS	26810.3	0.242834	0.115523	2.10204	0.0355497	0.0872487
CG13358	218.374	1.26728	0.603108	2.10124	0.0356198	0.0873859
CG3597	109.317	1.58241	0.753089	2.10123	0.0356206	0.0873859
fbl	1744.37	0.333805	0.158877	2.10103	0.0356387	0.087412
Tret1l	1462.41	0.710542	0.338229	2.10077	0.0356608	0.0874475
RIOK2	1167.43	0.44855	0.213614	2.09982	0.035745	0.0876357
Hsp60B	254.993	-1.07341	0.511267	-2.09951	0.0357718	0.0876747
CG2113	71.3562	-1.69783	0.808698	-2.09946	0.035776	0.0876747
CG34308	40.9845	-1.76049	0.838706	-2.09905	0.0358125	0.0877434
CG42449	147.407	-1.70439	0.812036	-2.0989	0.0358253	0.0877434
Tsp42Ea	3223.78	0.299566	0.142726	2.09889	0.0358267	0.0877434
nopo	1028.79	0.629342	0.299907	2.09846	0.0358648	0.0877898
CG3857	1765.06	0.382859	0.182449	2.09845	0.0358655	0.0877898
CG45095	69.3217	1.73405	0.826363	2.09842	0.0358683	0.0877898
CG9215	1312.15	0.386415	0.184161	2.09824	0.0358836	0.0878086
D19B	5537.09	0.304808	0.145301	2.09776	0.035926	0.0878775
CG3492	42.3654	-2.03949	0.972224	-2.09775	0.0359269	0.0878775
CG34204	14.6944	-2.52384	1.20359	-2.09693	0.0360001	0.088038
Moca-cyp	24462.9	0.309171	0.14748	2.09636	0.0360504	0.0881427
Vps36	2712.67	-0.419792	0.200275	-2.09608	0.0360754	0.0881852
Cpr30B	144.334	1.2137	0.579291	2.09514	0.0361582	0.0883689
mri	10125.1	0.325058	0.155161	2.09498	0.036173	0.0883865
CG6885	73.1771	1.34283	0.641018	2.09485	0.0361847	0.0883965
Dnah3	373.508	2.32359	1.10992	2.09347	0.036307	0.0886766
CG31437	18.285	3.14526	1.50269	2.09309	0.0363413	0.0887418
CG11436	837.854	-0.579358	0.276846	-2.09271	0.036375	0.0888054
CG34043	89.379	2.18624	1.04482	2.09246	0.0363973	0.0888413
Glt	548.015	1.73853	0.831041	2.09199	0.0364393	0.0889251
CG42827	1382.56	-0.981056	0.468986	-2.09187	0.0364506	0.0889339
CG8051	344.253	1.5496	0.740913	2.09147	0.0364856	0.0890007
mia	1083.75	0.657995	0.31464	2.09127	0.0365043	0.0890275
CG33490	38.2875	2.61387	1.25063	2.09004	0.0366139	0.0892761
CG31459	203.637	-0.857003	0.410271	-2.08887	0.0367192	0.0895142
EloB	29065.3	-0.244311	0.11702	-2.08778	0.036818	0.089736
CG11110	1595.26	-0.337139	0.161491	-2.08766	0.0368284	0.0897427
Nep4	95.0952	1.68211	0.805778	2.08756	0.0368373	0.0897455
alc	2364.44	-0.606815	0.290968	-2.0855	0.0370238	0.0901809
CG7420	291.443	-0.9878	0.473801	-2.08484	0.0370837	0.0902944
CG11381	120.005	2.11198	1.01303	2.08482	0.0370859	0.0902944
Urod	5705.17	0.741806	0.355833	2.0847	0.0370961	0.0903003
Adsl	3320.17	-0.446376	0.214167	-2.08424	0.0371381	0.0903836
CG9706	1228.85	-0.46281	0.222079	-2.08398	0.0371617	0.0904221
CG13551	42045.9	-0.361108	0.173395	-2.08258	0.0372898	0.0907148
Sobp	5795.93	-0.472095	0.226741	-2.08209	0.0373344	0.0907929
Fbxl4	2866.02	-0.339938	0.16327	-2.08205	0.0373375	0.0907929
ago	17034.9	0.405354	0.194746	2.08145	0.0373924	0.0909074
CG12547	37942.1	0.289662	0.139181	2.08119	0.0374162	0.0909462
CG15343	308.657	0.747344	0.359145	2.0809	0.0374433	0.090993
ppk19	62.0636	-1.7505	0.841382	-2.08051	0.0374786	0.0910597
CG7149	118.576	1.52209	0.731997	2.07937	0.0375832	0.0912949
CG12581	103.821	-2.31536	1.11355	-2.07926	0.0375931	0.0912998
twr	14577.6	-0.27751	0.1335	-2.07872	0.0376431	0.0914021
CG10324	2037.34	0.415756	0.200037	2.07839	0.0376734	0.0914566
CG11581	136.026	2.23245	1.07456	2.07755	0.0377506	0.0916249
CG11425	5.64716	-6.25341	3.01001	-2.07754	0.0377518	NA
Rs1	10410	0.321354	0.154704	2.07722	0.0377811	0.0916797
cuff	149.743	1.31161	0.631572	2.07673	0.0378261	0.0917697
CG14961	458.361	1.13166	0.545098	2.07606	0.0378885	0.0919019
CG31897	374.999	1.06263	0.512075	2.07515	0.0379729	0.0920874
CG8774	58.3475	2.51638	1.21305	2.07442	0.0380405	0.0922149
Pkn	15622.9	-0.46764	0.225433	-2.07441	0.0380413	0.0922149
E(Pc)	5355.78	0.326982	0.157659	2.07398	0.0380809	0.0922915
TTLL4A	18205.1	-0.286058	0.137954	-2.07358	0.0381181	0.0923624
Alp5	45.578	2.20503	1.06358	2.07321	0.0381525	0.0924266
Pdk	4709.65	0.454231	0.219203	2.07219	0.0382475	0.0926205
CG42846	83.4581	1.3467	0.649903	2.07216	0.0382506	0.0926205
CG3097	3799.85	0.687987	0.332024	2.0721	0.0382565	0.0926205
Nsun5	3302.57	0.31688	0.152939	2.07194	0.0382713	0.0926372
capu	216.055	-0.722872	0.349283	-2.06958	0.0384913	0.0931501
CG18549	1046.04	0.692775	0.334766	2.06943	0.038506	0.0931665
Tom	73.7778	1.59214	0.76944	2.06922	0.038525	0.0931898
Polr1C	1829.75	0.442812	0.214007	2.06915	0.0385317	0.0931898
Spt6	22509.3	0.422937	0.204444	2.06872	0.0385723	0.0932685
nerfin-1	710.317	1.8444	0.891878	2.06799	0.0386409	0.0934151
CG13384	6691.9	0.390376	0.188818	2.06748	0.0386894	0.093499
Pldn	361.181	-0.557252	0.269536	-2.06745	0.0386918	0.093499
Hmgcl	1324.28	-0.47012	0.227467	-2.06676	0.0387568	0.0936369
CG3437	318.33	0.676071	0.327195	2.06626	0.0388038	0.0937308
CG13983	29.69	2.45693	1.18924	2.06597	0.0388315	0.0937781
CG13228	5.4861	4.60295	2.22847	2.06552	0.0388735	NA
MAN1	7558.37	0.314413	0.152227	2.06542	0.0388828	0.0938827
mrt	1236.06	0.466876	0.226068	2.06521	0.0389034	0.0938971
CG31038	5905.42	-0.35659	0.17267	-2.06515	0.0389085	0.0938971
CG10588	60.8871	1.90473	0.922339	2.06511	0.0389131	0.0938971
CG11722	767.765	-0.496975	0.240838	-2.06352	0.039063	0.0942393
Alg3	6853.84	0.451241	0.218828	2.06208	0.0391999	0.0945405
casp	20893.3	0.264638	0.128338	2.06204	0.0392041	0.0945405
CG8407	160.684	0.853848	0.41417	2.06159	0.0392469	0.0946241
mfrn	4691.43	-0.433115	0.210099	-2.06148	0.0392571	0.0946291
CG12783	27.7491	2.5337	1.22913	2.06139	0.0392663	0.0946317
Dolk	2954.62	0.409603	0.198904	2.0593	0.0394653	0.0950916
pkaap	1204.84	-0.536215	0.260421	-2.05904	0.0394908	0.0951333
SytŒ±	419.269	2.06596	1.00361	2.05853	0.0395393	0.0952302
gudu	54.4986	-1.97174	0.958479	-2.05715	0.0396717	0.0955295
WRNexo	259.96	1.1674	0.567511	2.05705	0.0396811	0.0955321
Asm	839.863	1.00791	0.49024	2.05595	0.0397875	0.0957685
CG42564	410.188	-0.519626	0.252802	-2.05546	0.0398342	0.0958612
CG6974	327.154	1.09086	0.530759	2.05527	0.0398525	0.0958852
Nse4	1077.11	0.496165	0.2415	2.05452	0.0399257	0.0960416
PK1-R	123.385	1.6462	0.801383	2.0542	0.0399559	0.0960943
can	145.049	-2.93062	1.4271	-2.05354	0.0400199	0.0962283
Cul2	14219.6	0.236508	0.11519	2.0532	0.0400532	0.0962885
RpL26	18551.2	0.328207	0.159885	2.05276	0.0400958	0.0963709
trh	307.119	2.51739	1.22641	2.05264	0.0401071	0.0963782
CG18808	115.415	1.56513	0.762644	2.05224	0.0401463	0.0964514
CG16741	23.5338	-1.792	0.873226	-2.05216	0.0401542	0.0964514
RasGAP1	7302.79	0.42843	0.20878	2.05207	0.0401631	0.0964528
pen-2	2169.1	0.467764	0.227964	2.05192	0.0401773	0.096467
exd	55155.6	-0.273167	0.133133	-2.05184	0.0401856	0.096467
Osi10a	28.9842	-2.56559	1.25049	-2.05166	0.0402024	0.0964874
CAH7	473.571	0.788735	0.384468	2.05149	0.0402189	0.0965071
RpL39	30534.7	0.457862	0.223201	2.05134	0.0402336	0.0965225
CG2901	58.943	-1.89748	0.925207	-2.05087	0.0402799	0.0966134
Alms1b	439.004	0.746308	0.36414	2.04951	0.0404126	0.0969118
CG12945	3969.25	0.422695	0.206329	2.04865	0.0404964	0.0970928
CG9626	35401	-0.504869	0.246482	-2.0483	0.0405307	0.097155
CG14107	34.215	-2.87897	1.40651	-2.04689	0.0406685	0.0974652
CG14499	13.1478	2.70137	1.31974	2.04689	0.0406691	NA
CG43094	34.2236	-1.61236	0.787935	-2.04631	0.0407263	0.0975835
CG8547	72367.9	-0.325591	0.159145	-2.04588	0.0407685	0.0976647
Ubc4	18309.4	-0.245746	0.120154	-2.04525	0.0408303	0.0977924
upd1	148.211	-1.16929	0.572018	-2.04415	0.0409389	0.0980186
gry	9450.03	0.362098	0.177141	2.04412	0.0409416	0.0980186
CG31792	56.8098	1.46055	0.714679	2.04364	0.0409886	0.098111
spag4	230.802	1.73484	0.84896	2.04349	0.0410039	0.0981273
pip	311.019	0.811649	0.397233	2.04326	0.0410269	0.0981622
CG8891	3446.93	-0.255346	0.125092	-2.04127	0.0412237	0.0986127
PSMG1	2869.03	-0.485993	0.238146	-2.04073	0.0412772	0.0987205
CG30110	75.7225	2.2254	1.09098	2.03983	0.0413675	0.0989161
BRWD3	7413.31	0.547909	0.268661	2.03941	0.0414095	0.098996
Mkp	7.96652	2.67337	1.31091	2.03932	0.0414177	NA
Alg-2	8208.79	-0.382474	0.187603	-2.03874	0.0414764	0.0991355
Aladin	3097.38	0.295949	0.14526	2.03737	0.0416131	0.0994387
IKKŒ≤	16118.6	-0.268023	0.131567	-2.03716	0.0416336	0.0994387
Pcl	9671.43	0.43114	0.211639	2.03715	0.0416354	0.0994387
slmo	389.412	-0.45751	0.224589	-2.0371	0.0416403	0.0994387
CkIIŒ±-i3	6981.48	0.270947	0.13301	2.03704	0.041646	0.0994387
mop	7553.22	0.320661	0.157458	2.03649	0.0417017	0.0995512
CG11373	59.8877	-1.16433	0.571898	-2.0359	0.0417607	0.0996715
Sara	7015.36	-0.373433	0.183528	-2.03475	0.0418764	0.0999273
CG18128	29.736	-2.33402	1.14717	-2.03458	0.0418931	0.0999466
CG11555	2202.66	0.555056	0.272966	2.03342	0.0420097	0.100204
CG7054	94.2506	-1.30717	0.642947	-2.03309	0.0420439	0.100265
CG15756	63.2296	-1.71585	0.844019	-2.03296	0.0420568	0.100275
CG13461	182.288	1.17834	0.57978	2.03239	0.0421142	0.100392
CG11125	378.698	0.697596	0.343556	2.03052	0.0423039	0.100823
CG10140	75.5401	1.80161	0.887383	2.03025	0.0423314	0.100868
CG8197	24.1453	-2.42129	1.19266	-2.03016	0.0423402	0.100868
CG8419	141.725	1.70509	0.83992	2.03006	0.0423501	0.100871
CG31111	871.558	0.511914	0.252238	2.02949	0.0424085	0.10099
CG15399	174.373	0.93028	0.458444	2.02921	0.0424366	0.101036
Secp43	4205.28	0.311977	0.153776	2.02878	0.042481	0.101108
sgl	3357	0.354789	0.17489	2.02864	0.0424947	0.101108
AttA	29.7368	1.67675	0.826563	2.02858	0.0425013	0.101108
sut4	178.61	-1.52871	0.753588	-2.02858	0.0425015	0.101108
PolG1	1495.57	0.413971	0.204107	2.0282	0.0425395	0.101177
CG9018	6739.23	-0.527638	0.2602	-2.02781	0.0425794	0.101251
Sar1	57344.1	-0.295081	0.14556	-2.02722	0.0426403	0.101375
CG17896	19362.2	0.329524	0.162671	2.0257	0.0427955	0.101724
OtopLc	436.688	1.17071	0.577989	2.02549	0.0428175	0.101755
CG7970	3893.76	-0.316139	0.156139	-2.02472	0.0428958	0.10192
CG6712	4076.2	0.323863	0.160018	2.02392	0.0429783	0.102096
spn-B	542.629	0.772615	0.381883	2.02317	0.0430553	0.102257
ham	1516.42	-0.518336	0.256333	-2.02212	0.0431644	0.102496
CG17217	50.7968	1.86229	0.921076	2.02187	0.0431901	0.102536
gl	359.648	1.2712	0.628829	2.02153	0.0432249	0.102597
eIF2BŒ±	4641.92	0.335338	0.165916	2.02113	0.0432662	0.102674
CG11893	82.1508	1.91059	0.945709	2.02027	0.0433549	0.102864
CG17104	153.599	-1.57032	0.777807	-2.01891	0.0434968	0.103179
Naxe	1379.89	0.575299	0.285058	2.01818	0.0435727	0.103338
CG10589	170.456	1.07152	0.531098	2.01756	0.0436373	0.103471
dnt	9046.54	0.308142	0.152757	2.01721	0.0436738	0.103536
CG7289	5769.73	-0.323723	0.160584	-2.01592	0.0438088	0.103835
sob	133.536	1.8832	0.934214	2.01582	0.043819	0.103838
CkIŒ±	160419	-0.243598	0.120857	-2.0156	0.0438423	0.103872
Ndc1	4150.56	0.391356	0.194176	2.01547	0.0438552	0.103881
Cpr67B	745.749	0.881525	0.437407	2.01534	0.0438685	0.103892
Polr2M	2154.11	0.442088	0.219392	2.01507	0.0438978	0.10394
Usp2	28126.1	-0.375758	0.186485	-2.01495	0.0439098	0.103947
Tti1	1172.66	0.452166	0.224419	2.01484	0.0439219	0.10395
Psf2	922.516	0.499259	0.2478	2.01477	0.0439291	0.10395
CG43084	20.8182	2.43106	1.20704	2.01406	0.0440028	0.104104
CG15141	3669.46	-0.347932	0.172769	-2.01386	0.0440243	0.104133
CG42397	12.859	3.46001	1.71909	2.0127	0.0441466	NA
CG44532	33.8676	2.04178	1.01453	2.01253	0.0441639	0.10444
CG10973	1507.26	0.466387	0.23175	2.01245	0.0441721	0.10444
KdelR	17579.1	-0.345923	0.171904	-2.01231	0.0441877	0.104456
CG31549	6305.41	-0.38923	0.193479	-2.01174	0.0442469	0.104555
CG14277	68.8887	1.47425	0.732824	2.01174	0.0442474	0.104555
Cpr66Cb	44.9614	-2.19902	1.09385	-2.01034	0.0443948	0.104878
pins	14508.6	-0.313858	0.156127	-2.01027	0.0444025	0.104878
CG9948	1970.81	0.444474	0.221171	2.00964	0.044469	0.105014
CG4676	3009.55	-0.639956	0.318457	-2.00955	0.0444786	0.105016
CG43935	57.3185	-1.15046	0.572609	-2.00916	0.0445202	0.105092
CG3071	1919.33	0.33267	0.165641	2.00838	0.0446027	0.105266
exu	330.609	-0.902177	0.449302	-2.00795	0.0446485	0.105352
otk	84914.1	-0.496959	0.247564	-2.00739	0.0447078	0.105471
CG1773	36.7669	-2.03999	1.01656	-2.00675	0.0447758	0.10561
CG42399	291.189	0.98812	0.492579	2.00601	0.044855	0.105775
Gyf	53966.2	0.295625	0.147385	2.0058	0.0448774	0.105806
Arp1	8101.34	-0.38242	0.190804	-2.00425	0.0450429	0.106175
RpS11	32413.6	0.337031	0.168217	2.00355	0.0451187	0.106332
l(1)sc	460.485	3.09166	1.54349	2.00303	0.0451744	0.106442
Acp33A	32.1565	1.49651	0.747261	2.00266	0.0452138	0.106513
CG10428	1937.31	0.423692	0.211642	2.00193	0.0452922	0.106667
Sam-S	51612.8	-0.235565	0.117672	-2.00188	0.0452973	0.106667
CG11251	46.6138	1.84853	0.923594	2.00146	0.0453434	0.106753
Aven	858.452	-0.568519	0.28421	-2.00035	0.0454622	0.107012
bma	387.015	0.570722	0.285349	2.00008	0.0454913	0.107058
CG7006	2885.63	0.465347	0.232707	1.99971	0.0455316	0.107105
slbo	31.627	-2.05057	1.02545	-1.99967	0.0455355	0.107105
bam	171.011	2.84716	1.42384	1.99964	0.0455389	0.107105
CG2889	5388.66	-0.344082	0.172097	-1.99935	0.0455707	0.107158
Msh6	1653.44	0.654861	0.327638	1.99873	0.0456374	0.107294
TwdlT	49.0264	-2.88885	1.44555	-1.99844	0.0456686	0.107343
Cnep1r2	4725.3	-0.297596	0.14892	-1.99837	0.0456769	0.107343
OstŒ≥	12249.6	-0.362568	0.181499	-1.99763	0.0457571	0.10751
SamDC	2703.2	-0.464855	0.232775	-1.99701	0.0458241	0.107645
CG31709	246.9	-0.701216	0.351179	-1.99675	0.0458529	0.107691
gukh	6978.93	-0.343134	0.171906	-1.99606	0.0459274	0.107844
DNaseII	96.7177	1.0739	0.538048	1.99592	0.0459421	0.107857
CG14711	342.961	0.474109	0.237582	1.99556	0.045982	0.107929
CG10194	1088.28	-0.528283	0.264756	-1.99536	0.0460041	0.107959
Trmt61	251.112	0.671589	0.336628	1.99505	0.0460376	0.108016
CG12259	1576.26	0.413964	0.20756	1.99443	0.0461055	0.108153
Ip6k	11395.7	-0.500014	0.250752	-1.99406	0.0461458	0.108226
CG5909	130.816	1.23555	0.619784	1.99352	0.0462045	0.108336
CG2267	118.818	-1.02696	0.515165	-1.99346	0.0462111	0.108336
CG5880	816.68	0.578678	0.290312	1.99329	0.0462292	0.108356
CG34269	292.034	1.26662	0.635649	1.99264	0.0463004	0.108501
Cyp9c1	21.2262	-1.51892	0.762577	-1.99182	0.0463905	0.10867
tut	1190.38	-0.801251	0.402272	-1.99181	0.0463914	0.10867
Pgd	630.836	-0.689347	0.346122	-1.99163	0.0464113	0.108695
Adss	11835.4	-0.229866	0.115441	-1.99119	0.0464595	0.108786
CG14237	47.7858	1.57168	0.789457	1.99083	0.0464996	0.108858
Su(var)3-3	4993.83	0.288318	0.14484	1.99059	0.046526	0.108898
Hsc70-4	290666	0.329796	0.165723	1.99004	0.0465864	0.108996
CG14634	39.5869	-2.34203	1.17688	-1.99004	0.0465866	0.108996
RpLP0-like	2656.24	0.418311	0.210232	1.98976	0.0466173	0.109041
bur	11449.7	0.259866	0.130606	1.9897	0.0466244	0.109041
Or67d	14.8086	-2.79189	1.40346	-1.9893	0.0466681	0.109121
Aduk	6582.85	-0.431357	0.216906	-1.98868	0.0467363	0.109258
CG9164	185.383	-1.79247	0.901559	-1.98819	0.0467904	0.109362
Klp3A	2341.05	0.64317	0.323508	1.98811	0.0467993	0.109362
Dera	10683.4	0.39558	0.198981	1.98803	0.0468089	0.109362
CG15317	3465.08	-0.405498	0.203979	-1.98794	0.0468185	0.109362
CHKov2	2847.53	0.392575	0.19752	1.98752	0.0468644	0.109448
CG32436	235.159	-1.04055	0.523798	-1.98654	0.0469731	0.109677
Phlpp	81.4923	1.54312	0.776819	1.98647	0.0469816	0.109677
Qtzl	6616.26	-0.285037	0.143514	-1.98613	0.0470192	0.109743
bbc	15311.8	-0.326934	0.164646	-1.98568	0.0470694	0.109838
PolE1	648.192	0.768558	0.387081	1.98552	0.0470865	0.109856
Dlip3	550.829	-0.803281	0.404706	-1.98485	0.0471613	0.110008
par-6	3020.09	-0.386753	0.194952	-1.98383	0.0472745	0.11025
CG1738	1035.51	0.532534	0.268478	1.98353	0.0473085	0.110307
Phae2	13.4014	3.07606	1.55082	1.98351	0.0473108	NA
AstC-R1	74.7492	-1.67858	0.846506	-1.98295	0.0473734	0.110436
drn	89312.9	-0.549239	0.277008	-1.98275	0.047395	0.110465
CG11975	4697.7	0.576327	0.290692	1.98261	0.0474115	0.110481
CG12316	4083.49	0.309875	0.156314	1.98239	0.0474358	0.110516
HSPBAP1	739.171	0.465813	0.235004	1.98215	0.047463	0.110557
CG9981	417.993	1.31372	0.662873	1.98186	0.0474954	0.11061
CG6340	15316.3	-0.529259	0.267088	-1.98159	0.0475248	0.110656
Tdg	29296.4	0.325826	0.164438	1.98145	0.0475405	0.110671
rho-4	11760	0.293522	0.148143	1.98134	0.047553	0.110678
CG43167	27.0112	2.63981	1.33294	1.98045	0.0476532	0.110879
CG14540	137.069	-1.18293	0.597321	-1.98039	0.0476598	0.110879
CG13124	183746	-0.453418	0.228963	-1.98031	0.0476682	0.110879
CSN7	14993	0.311827	0.157496	1.9799	0.0477142	0.110964
CG15439	2375.28	0.416583	0.210433	1.97965	0.0477431	0.111009
CG13700	87.1473	-1.96184	0.991219	-1.97922	0.0477914	0.111099
CG14395	120.816	1.64614	0.831907	1.97876	0.0478429	0.111197
mRpS24	965.469	-0.43514	0.219943	-1.97842	0.0478813	0.111264
Atx2	22451.1	-0.364039	0.184078	-1.97764	0.0479696	0.111446
CG15673	48.4795	-1.94115	0.981624	-1.97749	0.0479862	0.111463
CG4115	1643.04	-0.688698	0.348308	-1.97727	0.0480115	0.111499
Edg78E	40.4086	1.76298	0.892065	1.97629	0.0481219	0.111733
CG31949	192.041	-1.00986	0.511365	-1.97483	0.0482879	0.112096
CG3708	42.2896	-1.57703	0.798741	-1.97439	0.0483373	0.112171
CG18787	1391.42	0.379862	0.192396	1.97437	0.0483394	0.112171
Top1	39296.2	-0.285138	0.144499	-1.97329	0.0484628	0.112435
CG31952	101.148	-1.41397	0.716768	-1.9727	0.0485299	0.112568
bun	25225.1	0.433931	0.220063	1.97185	0.0486267	0.11277
fidipidine	9138.33	0.267276	0.135569	1.97152	0.048665	0.112836
Mpped	9515.73	0.261792	0.13284	1.97073	0.0487546	0.113022
tsu	11065	0.314553	0.159621	1.97062	0.0487672	0.113028
Sec20	1264.79	-0.367316	0.186412	-1.97045	0.0487866	0.113051
CG31183	3492.28	0.421562	0.21399	1.97001	0.0488378	0.113147
EMC2B	8680.75	-0.446086	0.2265	-1.96948	0.0488985	0.113265
CG44838	21191.6	-0.565703	0.287292	-1.96909	0.0489429	0.113345
AttC	39.044	2.82105	1.43283	1.96887	0.0489681	0.113381
CG31115	86.4642	-1.29238	0.656795	-1.96771	0.0491012	0.113666
Acyp2	4320.3	-0.387209	0.196858	-1.96694	0.0491902	0.113841
Baldspot	14018.5	-0.243907	0.124007	-1.96689	0.049196	0.113841
CG16903	2603.74	0.305402	0.155321	1.96626	0.0492682	0.113985
stumps	181358	0.451562	0.229744	1.9655	0.0493565	0.114166
CG32450	213.8	0.76136	0.387444	1.96509	0.0494042	0.114254
pico	34161	-0.418322	0.212913	-1.96476	0.0494421	0.114319
iav	318.296	0.854848	0.43519	1.96431	0.0494944	0.114417
CG13082	275.77	-1.08897	0.554429	-1.96412	0.0495159	0.114444
NK7.1	61131.9	0.515587	0.262532	1.9639	0.0495417	0.11448
CG12170	597.086	-0.789128	0.401843	-1.96377	0.0495567	0.11448
Sf3b3	3147.82	0.43334	0.220672	1.96373	0.0495612	0.11448
pdm3	243.19	1.08606	0.553107	1.96357	0.0495801	0.114501
lin	2324.51	-0.470701	0.239854	-1.96245	0.0497102	0.114779
CG4617	3676.99	-0.31139	0.158691	-1.96223	0.0497351	0.114814
trbl	1096.9	-0.553725	0.282205	-1.96214	0.0497466	0.114817
Gtpx	12936.6	-0.279583	0.142501	-1.96198	0.049765	0.114837
ssp6	50.1759	2.09107	1.06597	1.96167	0.0498013	0.114898
Smyd4-3	24458.6	0.385595	0.196592	1.9614	0.0498329	0.114948
CG3939	8398.74	0.288686	0.147253	1.96048	0.0499402	0.115166
CG8708	94.8362	1.874	0.955929	1.9604	0.0499494	0.115166
CG30395	45.9036	-2.41938	1.23417	-1.96033	0.0499571	0.115166
Hsp83	671836	0.883695	0.450838	1.96012	0.0499822	0.115196
Trs23	2193.46	-0.456189	0.232744	-1.96005	0.0499899	0.115196
wda	2591.39	0.423132	0.215931	1.95957	0.0500457	0.115302
18w	3603.26	0.564439	0.288207	1.95845	0.0501775	0.115582
CG6843	3269.24	0.429123	0.219134	1.95827	0.0501985	0.115608
CG11583	5543.84	0.383464	0.19594	1.95705	0.0503415	0.115914
Cyt-c-p	3918.06	-0.380045	0.194235	-1.95662	0.0503917	0.116007
CG44666	92.5841	2.2625	1.15651	1.95632	0.0504274	0.116066
CG6171	3652.75	0.361177	0.18466	1.9559	0.0504765	0.116095
bor	4969.79	0.332363	0.16993	1.95587	0.05048	0.116095
Cyp4g1	69.1866	2.22676	1.1385	1.95586	0.0504811	0.116095
rno	6824.88	0.440246	0.225098	1.9558	0.0504884	0.116095
CG15043	186.547	0.754227	0.385638	1.95579	0.0504899	0.116095
CG4645	8859.11	-0.349444	0.178794	-1.95445	0.0506481	0.116436
CG16782	118.393	-1.2899	0.660453	-1.95306	0.0508124	0.11679
CG34345	20.3824	2.80251	1.43515	1.95277	0.0508473	0.116847
Pp1-13C	82.0067	1.54785	0.792861	1.95224	0.0509103	0.116969
GluRS-m	473.394	0.629111	0.322341	1.95169	0.0509748	0.117094
Eig71Ea	17.1369	2.58506	1.3248	1.95127	0.0510244	0.117185
CG3815	3985.21	0.33283	0.170597	1.95098	0.0510597	0.117222
CG7806	4554.13	0.23339	0.119628	1.95097	0.051061	0.117222
Fem-1	19407.8	-0.292511	0.149969	-1.95048	0.0511193	0.117333
tll	65.4462	2.35577	1.20817	1.94986	0.0511923	0.117465
Rfx	3781.91	-0.574735	0.294767	-1.94979	0.0512009	0.117465
ZnT63C	10041.9	0.332498	0.170534	1.94974	0.051207	0.117465
flr	87195.3	0.383722	0.19684	1.94941	0.0512468	0.117533
CG17726	307.465	-0.526314	0.270078	-1.94875	0.0513254	0.117679
IA-2	1522.11	1.42936	0.733499	1.94869	0.0513319	0.117679
Hpd	247.603	0.877639	0.45039	1.94862	0.0513411	0.117679
PpD6	29.0082	2.73088	1.40155	1.94847	0.0513583	0.117696
RpL34b	8308.4	0.344909	0.177045	1.94814	0.0513978	0.117763
CSN1b	8126.45	0.309875	0.15907	1.94804	0.0514099	0.117767
CG4730	247.678	0.912434	0.468448	1.94778	0.0514414	0.117805
RacGAP84C	46.6114	-1.83437	0.941804	-1.94772	0.051449	0.117805
CG31687	1552.1	-0.400304	0.205532	-1.94765	0.0514565	0.117805
CG13074	87.2964	1.29648	0.665715	1.9475	0.0514744	0.117822
CngB	312.598	0.945316	0.485539	1.94694	0.0515417	0.117953
CG6959	3388.48	-0.478762	0.246066	-1.94566	0.0516955	0.118282
CG32107	26.5805	1.61528	0.830381	1.94523	0.0517476	0.118378
dgt3	1468.79	0.748131	0.384792	1.94425	0.0518655	0.118624
amrt	1897	-0.425325	0.218779	-1.94409	0.0518848	0.118645
AsnS	26.8043	-2.16963	1.11607	-1.94399	0.0518962	0.118648
CG10962	218.508	0.634475	0.326434	1.94366	0.0519369	0.118717
CG10055	7885.28	-0.319769	0.164546	-1.94334	0.0519752	0.118782
CG15908	965.265	-0.444845	0.228932	-1.94313	0.0520005	0.118816
VhaM9.7-a	102.957	-1.03632	0.533368	-1.94297	0.0520199	0.118837
CG5790	84.6271	-1.60128	0.824298	-1.94259	0.0520655	0.118895
CG7059	271.531	0.828006	0.426238	1.94259	0.0520658	0.118895
CG8142	959.313	0.432495	0.222692	1.94212	0.0521226	0.119001
Srp14	1773.59	-0.444284	0.228855	-1.94133	0.0522177	0.119195
CG46491	576.421	-0.671905	0.346172	-1.94096	0.0522637	0.119277
Mpv17	123.267	-0.822309	0.423747	-1.94056	0.0523112	0.119361
CG1785	3551.98	0.280348	0.144485	1.94032	0.0523406	0.119405
CG42525	264.682	1.15467	0.595153	1.94013	0.0523636	0.119429
CG11291	122.547	-1.38309	0.712909	-1.94006	0.052372	0.119429
CG43321	27.4849	-1.85548	0.95647	-1.93993	0.0523885	0.119429
CG43169	206.432	1.02838	0.53012	1.9399	0.052392	0.119429
Tsr1	8075.86	-0.218129	0.112514	-1.93868	0.0525403	0.119743
spri	23309	0.363142	0.187467	1.9371	0.0527335	0.120108
His4:CG33899	70.8975	1.02841	0.530912	1.93707	0.052737	0.120108
Ir94c	161	1.82722	0.943304	1.93704	0.0527402	0.120108
tra2	6123.68	0.335313	0.173107	1.93703	0.0527417	0.120108
CG7607	648.946	0.731007	0.377442	1.93674	0.0527772	0.120156
gw	145128	0.33417	0.172547	1.93669	0.0527834	0.120156
CG10904	2954.18	0.37334	0.192869	1.93572	0.0529024	0.120403
CG14232	2951.52	0.292015	0.150893	1.93525	0.0529601	0.120511
Rcd5	7913.21	0.26156	0.135237	1.93409	0.0531019	0.120802
CG43218	188.133	-0.838876	0.433744	-1.93404	0.0531086	0.120802
kay	23120.6	-0.314072	0.162464	-1.93318	0.0532143	0.121018
CG31102	146.093	-1.6846	0.871637	-1.93269	0.0532743	0.121131
E23	7475.89	-0.442368	0.228903	-1.93256	0.053291	0.121145
CG8160	64.2812	1.14762	0.593883	1.9324	0.0533101	0.121165
Arp10	4765.68	-0.360742	0.186723	-1.93197	0.0533632	0.121262
CG13692	31.3068	-1.83397	0.94944	-1.93163	0.0534047	0.121333
CG33107	747.74	0.448578	0.232277	1.93122	0.0534555	0.121424
Doc3	103.103	1.88748	0.977482	1.93096	0.0534874	0.121438
CG13258	45.8162	1.58549	0.821118	1.9309	0.0534956	0.121438
Zw10	4323.95	-0.39812	0.206187	-1.93087	0.0534987	0.121438
galene	27951.7	0.315621	0.163464	1.93083	0.0535035	0.121438
CG4021	75.9865	2.16904	1.12367	1.93032	0.0535667	0.121558
Nop56	33271.6	0.232591	0.120512	1.93002	0.0536046	0.12162
HIP	216755	-0.587181	0.304325	-1.92946	0.0536744	0.121755
CG45764	95.8451	-1.16341	0.603419	-1.92803	0.053851	0.122123
cDIP	66.7024	-1.88579	0.978118	-1.92798	0.0538576	0.122123
Boh1	275.412	0.905729	0.469832	1.92777	0.0538836	0.122158
Muc30E	2648.55	0.750907	0.38966	1.92708	0.0539693	0.122328
CG5386	18.1181	-3.46008	1.79617	-1.92636	0.0540594	0.122509
Lamtor1	4225.53	0.292934	0.152081	1.92617	0.0540834	0.122539
polyph	370.85	1.0057	0.522269	1.92564	0.0541489	0.122621
CG17195	52.02	-2.09447	1.08769	-1.92561	0.0541528	0.122621
Tango1	18299.4	-0.308376	0.160158	-1.92545	0.0541728	0.122621
ND-49L	97.2232	1.75684	0.912441	1.92542	0.0541763	0.122621
Porin2	280.918	-1.01257	0.525894	-1.92542	0.0541765	0.122621
Unc50	4429.33	0.330335	0.17157	1.92537	0.0541832	0.122621
pwn	271.468	-1.00581	0.522422	-1.92529	0.0541933	0.122621
lama	71.352	0.966048	0.501891	1.92482	0.0542525	0.122731
CG33689	106.012	1.52431	0.792195	1.92416	0.0543346	0.122893
CG33235	101.118	-0.856439	0.445172	-1.92384	0.0543749	0.122953
CG5850	9278.33	-0.211128	0.109747	-1.92378	0.0543826	0.122953
CG7065	7418.12	0.357389	0.185826	1.92324	0.0544498	0.123081
AlaRS-m	3319.77	0.307248	0.159844	1.92217	0.0545844	0.123355
wb	23782.3	0.388835	0.202296	1.92211	0.0545923	0.123355
CG11695	1582.06	0.395335	0.205722	1.9217	0.0546436	0.123447
CG5561	117.044	1.43411	0.746497	1.92112	0.0547165	0.123579
sturkopf	3210.8	-0.337583	0.175726	-1.92107	0.0547229	0.123579
yellow-k	19.6294	1.70406	0.88725	1.92061	0.0547807	0.123685
Acly	43202	-0.299016	0.155712	-1.92031	0.0548188	0.123747
CtsL2	89.7867	-1.17403	0.611583	-1.91966	0.0549012	0.123909
Osi2	67.7834	-2.00873	1.04662	-1.91926	0.0549513	0.123998
pes	6087.96	0.37998	0.198014	1.91896	0.05499	0.124061
CG14641	18002.9	0.29731	0.154954	1.9187	0.0550224	0.12411
CG15118	17063.7	-0.214178	0.111634	-1.91857	0.0550381	0.124122
CG31974	46.6429	1.81505	0.946222	1.91821	0.0550843	0.124201
Mapmodulin	91409.1	0.251204	0.130975	1.91796	0.0551165	0.12425
CG13243	114.889	-1.25408	0.654033	-1.91746	0.0551796	0.124368
mRpS33	1908.64	-0.398969	0.208109	-1.91712	0.0552227	0.124427
Syt1	1790.81	1.16818	0.609354	1.91708	0.0552272	0.124427
ldbr	1127.56	0.528248	0.275596	1.91675	0.0552698	0.124499
CG8746	81.589	-1.65545	0.864033	-1.91595	0.0553713	0.124703
AIMP3	3260.31	-0.342571	0.178879	-1.9151	0.0554799	0.124899
rpk	103.89	1.2638	0.659928	1.91505	0.0554862	0.124899
CG7133	4480.89	0.473819	0.247423	1.91502	0.0554901	0.124899
brp	240.799	1.44896	0.756795	1.91461	0.0555429	0.124993
CG8314	1914.95	-0.343213	0.179327	-1.91389	0.0556342	0.125153
His1:CG33855	72.3677	-0.856609	0.447577	-1.91388	0.0556356	0.125153
AhcyL1	15285.9	-0.212766	0.111179	-1.91373	0.0556542	0.125171
ŒπTry	39.2163	1.95372	1.02094	1.91364	0.055666	0.125173
Srg2	12.4351	3.38286	1.76858	1.91276	0.0557793	NA
CG8435	5151.78	0.311509	0.162868	1.91265	0.0557932	0.125435
CG7381	224.87	0.94525	0.494235	1.91255	0.0558055	0.125437
Idua	624.846	-0.582957	0.304818	-1.91247	0.0558155	0.125437
CG12934	313.02	0.984386	0.515037	1.91129	0.055967	0.125736
lola	250672	0.493206	0.258052	1.91126	0.0559706	0.125736
tomb	117.131	1.18098	0.618152	1.9105	0.0560685	0.125932
CG15124	47.2896	-2.19977	1.15176	-1.90992	0.056144	0.126077
l(3)72Dn	3048.77	0.440698	0.23079	1.90952	0.0561952	0.126168
CG3735	3289.32	0.357785	0.187444	1.90875	0.056294	0.126365
RIOK1	2449.99	0.344796	0.180685	1.90827	0.0563563	0.126481
CG31869	187.102	-1.26141	0.661098	-1.90805	0.0563849	0.126507
Roc1a	51257.8	-0.293767	0.153965	-1.90801	0.0563897	0.126507
ttm2	409.568	0.689258	0.361322	1.9076	0.0564431	0.126602
CG30383	166.45	1.2872	0.674931	1.90716	0.0564995	0.126704
ry	434.599	1.07109	0.561684	1.90693	0.0565297	0.126737
CG1024	1659.04	0.390407	0.204736	1.90688	0.056536	0.126737
SecCl	344.53	0.679621	0.35647	1.90653	0.0565816	0.126815
fs(1)M3	291.531	1.18024	0.619096	1.90639	0.0566002	0.126832
EndoB	23236.3	-0.321106	0.168452	-1.90621	0.0566224	0.126857
CG1632	208.62	-0.947915	0.49731	-1.90608	0.0566393	0.126871
Polr2H	2527.92	0.397995	0.208891	1.90528	0.0567439	0.127049
nxf4	157.943	-0.572232	0.300358	-1.90517	0.056758	0.127049
CG13197	4451.51	0.295941	0.155342	1.9051	0.0567676	0.127049
CG42359	3071.59	-0.364273	0.191214	-1.90506	0.0567728	0.127049
CG9331	1165.84	-0.464321	0.243732	-1.90505	0.0567737	0.127049
RpL23	28431.7	0.327522	0.172001	1.90419	0.0568859	0.127276
Cog1	5303.56	0.306035	0.160841	1.90272	0.0570777	0.12768
CG9945	4919.8	-0.485882	0.255403	-1.90241	0.0571172	0.127744
CG14036	46.3879	1.78761	0.939704	1.90231	0.0571304	0.127749
CG14757	3808.66	0.321118	0.168837	1.90194	0.0571785	0.127832
CG7120	442.729	0.910844	0.47902	1.90147	0.0572401	0.127945
Or83c	17.6144	-3.46054	1.82055	-1.90082	0.0573258	0.128098
mRpL43	4498.09	-0.340397	0.179082	-1.90078	0.0573304	0.128098
Trm7-34	2414.45	-0.342678	0.180303	-1.90057	0.057358	0.128135
bon	4373.14	0.492327	0.259133	1.8999	0.0574458	0.128306
CG17598	6521.09	-0.380704	0.200482	-1.89894	0.0575722	0.128564
CG32373	223.188	1.11732	0.588444	1.89876	0.0575955	0.128575
CG42266	107.499	1.0479	0.551893	1.89874	0.0575992	0.128575
MTF-1	4500.15	-0.444365	0.234289	-1.89666	0.0578732	0.129162
Cyp9f2	595.141	0.911937	0.480953	1.8961	0.0579462	0.1293
CG7889	1173.63	0.393917	0.207805	1.89561	0.0580117	0.129421
jeb	606.644	2.12666	1.12207	1.8953	0.058053	0.129488
CG16787	1254.83	-0.403133	0.212797	-1.89445	0.0581651	0.129713
Lsp1Œ≥	107.076	1.74415	0.920744	1.89429	0.0581869	0.129737
spn-A	3666.39	0.391215	0.206554	1.89401	0.0582236	0.129794
tay	9446.82	0.327632	0.173014	1.89368	0.0582679	0.129868
b	1186.2	-0.737962	0.389722	-1.89356	0.0582831	0.129877
comm	1742.82	0.665648	0.351758	1.89235	0.0584446	0.130212
CG17002	2426.83	0.304868	0.161133	1.89203	0.0584875	0.130264
BI-1	56681.4	-0.214067	0.113143	-1.89201	0.0584903	0.130264
CG6961	6749.63	-0.421249	0.222688	-1.89166	0.0585364	0.130341
CecA1	4.76703	5.4282	2.86971	1.89155	0.0585509	NA
CG11634	72.2743	-1.16073	0.613667	-1.89146	0.0585623	0.130374
GstS1	7033.32	-0.449648	0.237774	-1.89107	0.0586153	0.130467
Doa	66143.6	0.197031	0.104202	1.89085	0.0586446	0.130507
Sdhaf3	538.391	0.568703	0.30103	1.88919	0.0588666	0.130976
Sgs3	614.587	1.04392	0.552662	1.8889	0.0589052	0.131037
Vamp7	2039.29	-0.39961	0.21159	-1.8886	0.0589449	0.1311
BthD	46.2417	2.06198	1.09214	1.88802	0.059023	0.131249
CG30187	150.016	1.09124	0.578519	1.88627	0.0592585	0.131747
Ercc1	419.278	0.519618	0.275524	1.88593	0.0593046	0.131824
CAH15	9.0143	-4.88141	2.58836	-1.88591	0.0593075	NA
MAPk-Ak2	31085.6	-0.221149	0.117279	-1.88566	0.0593405	0.131879
kn	104.875	1.17804	0.624823	1.88539	0.0593772	0.131913
CG30122	11246.7	0.35266	0.187049	1.88538	0.0593782	0.131913
Sld5	131.056	1.34701	0.71454	1.88514	0.0594107	0.131959
Wnt6	391.776	-0.617941	0.327839	-1.88489	0.0594441	0.132008
CG31036	72.3649	1.78341	0.946358	1.8845	0.0594978	0.132102
CG12521	40.2586	-1.70819	0.906534	-1.88431	0.0595226	0.132132
CG32037	141.083	1.12155	0.595228	1.88423	0.059534	0.132132
RpL29	5238.2	0.456184	0.242162	1.88379	0.059593	0.132238
Fcp3C	2667.8	1.06198	0.564239	1.88214	0.0598166	0.132709
CG14190	33.5043	2.42301	1.28795	1.88129	0.0599331	0.132942
Tsp42En	111.943	-1.33274	0.708577	-1.88086	0.0599908	0.133044
smog	752.821	0.765411	0.407053	1.88037	0.060057	0.133166
Mtmr6	4423.05	-0.329198	0.175154	-1.87948	0.0601795	0.133412
CG34201	101.442	2.38849	1.27104	1.87917	0.0602219	0.133479
Zip102B	46053.3	-0.239952	0.127696	-1.87909	0.0602326	0.133479
Capa	36.584	2.21835	1.18107	1.87825	0.0603466	0.133694
CG31729	16228.5	-0.353625	0.188278	-1.87821	0.0603527	0.133694
twf	20357.7	-0.254989	0.135775	-1.87802	0.060378	0.13372
RhoGEF3	11295.7	0.279453	0.148807	1.87796	0.0603873	0.13372
Tsp33B	199.906	1.01867	0.542678	1.87712	0.0605015	0.133947
CG30094	1864.22	-0.345805	0.184242	-1.87691	0.0605308	0.133986
CG6191	484.192	-0.462866	0.246677	-1.8764	0.0605997	0.134113
RpL14	25609.8	0.357914	0.190767	1.87619	0.0606295	0.134154
Orp8	3403.66	0.432573	0.230599	1.87586	0.0606739	0.134226
AIMP1	7113.83	0.341077	0.181855	1.87555	0.0607174	0.134297
CG13857	19.7133	2.81247	1.49975	1.87529	0.0607524	0.134349
CG8568	922.013	1.88093	1.00315	1.87502	0.0607896	0.134391
Snx6	2702.48	-0.375036	0.200021	-1.87499	0.0607946	0.134391
CycE	1938.21	-0.500146	0.266985	-1.87331	0.0610252	0.134875
CG10950	18.392	-3.66891	1.95888	-1.87297	0.0610732	0.134956
CG8086	637.465	1.00136	0.534712	1.87271	0.0611086	0.135008
Csgalnact	96.0323	-1.82112	0.973006	-1.87164	0.0612565	0.135309
Uba3	2086.97	0.280987	0.15015	1.87138	0.0612929	0.13536
CG18417	168.422	1.43821	0.768559	1.8713	0.0613029	0.13536
Atg5	2594.19	0.350975	0.187573	1.87114	0.0613251	0.135384
Chpf	1342.9	0.692207	0.370086	1.8704	0.0614289	0.135587
CG3500	1293.19	0.365855	0.195675	1.86971	0.0615241	0.135749
CG17777	27.1705	-1.19657	0.63998	-1.8697	0.0615255	0.135749
toe	59.3956	-2.46272	1.31731	-1.86951	0.0615513	0.13578
Mst85C	24683.6	0.324343	0.173603	1.86831	0.0617192	0.136124
CG9662	2753.73	0.432924	0.231855	1.86722	0.0618712	0.136427
CG33284	355.267	0.547742	0.293356	1.86716	0.0618797	0.136427
RpS26	23628.2	0.34786	0.186313	1.86707	0.0618919	0.136427
botv	9163.01	-0.315482	0.169072	-1.86596	0.0620474	0.136744
NC2Œ≤	2250.5	0.451037	0.241787	1.86543	0.0621209	0.13688
CG17028	27.2987	-1.87298	1.00427	-1.86501	0.0621793	0.136983
GatA	1429.08	0.405282	0.217324	1.86488	0.0621987	0.137
ZC3H3	7255.22	0.388268	0.20822	1.8647	0.0622231	0.137028
CG3817	2815.31	0.444752	0.238548	1.86441	0.0622637	0.137091
CG7394	5225.04	-0.280078	0.15025	-1.86408	0.0623104	0.137168
CG11585	190.579	1.41638	0.76006	1.86351	0.062391	0.137309
kat80	6428.17	0.277684	0.149016	1.86346	0.0623979	0.137309
CG9436	1250.79	-0.490999	0.26362	-1.86253	0.0625287	0.137549
Arpc3A	40253.6	-0.264671	0.142104	-1.86251	0.0625307	0.137549
CG5937	75.3125	-1.42907	0.767494	-1.86199	0.0626046	0.137685
Thg	1880.05	0.320601	0.172221	1.86157	0.0626637	0.137789
HIP-R	567744	-0.566555	0.304399	-1.86122	0.0627128	0.137871
CG1161	13688.7	0.329288	0.176973	1.86067	0.0627907	0.138016
CG12470	240.852	-0.892773	0.479844	-1.86055	0.062808	0.138028
CG31909	155.143	-1.05063	0.564768	-1.86029	0.062844	0.138081
Gr59f	29.1864	2.31956	1.24738	1.85955	0.0629494	0.138286
CG7248	45.2212	2.34512	1.26123	1.8594	0.0629711	0.138308
Pk34A	34.6805	2.41967	1.30194	1.85851	0.063096	0.138556
Phyhd1	7195.28	0.336376	0.181001	1.85842	0.0631098	0.13856
Cht6	2358.96	1.03387	0.556417	1.85808	0.0631579	0.13864
grn	907.145	1.4249	0.766974	1.85782	0.0631949	0.138695
CG34293	457.96	0.547351	0.294671	1.8575	0.0632399	0.138767
CG32639	348.489	0.763072	0.411058	1.85636	0.0634018	0.139096
PGS1	662.132	-0.803247	0.432771	-1.85605	0.0634458	0.139166
CG5160	147.222	1.35515	0.730159	1.85596	0.0634588	0.139169
CG13676	398.321	-1.18518	0.638637	-1.8558	0.0634816	0.139192
CG32369	8544.26	-0.456544	0.246037	-1.85559	0.0635124	0.139234
CG43207	28.3919	-2.26619	1.22219	-1.85421	0.0637092	0.139639
Edc3	10545	0.282143	0.15219	1.85389	0.0637546	0.139712
CG34442	69.6275	1.8684	1.00813	1.85334	0.063834	0.13986
CG32181	194.866	1.32948	0.717877	1.85196	0.0640313	0.140265
CG10347	7783.05	0.287764	0.155426	1.85146	0.064104	0.140398
CG34109	42.1695	-1.92079	1.03759	-1.8512	0.0641401	0.140447
rnh1	6544.42	-0.382305	0.206525	-1.85113	0.0641504	0.140447
Ald2	52.0827	-1.67124	0.902964	-1.85084	0.0641931	0.140514
Wdr20	2424.65	0.366902	0.198282	1.8504	0.0642553	0.140624
Pect	13895.4	0.194124	0.104925	1.85012	0.0642961	0.140686
eIF4E7	37.9774	-1.4115	0.763016	-1.84989	0.0643289	0.140732
Cdk4	8935.11	-0.329758	0.178302	-1.84944	0.0643946	0.140849
MFS9	120.865	1.39282	0.75327	1.84903	0.0644533	0.140951
Lint-O	1089.71	0.453792	0.245452	1.8488	0.0644868	0.140973
loaf	47.4444	1.59228	0.861263	1.84877	0.0644908	0.140973
CG14931	476.088	0.917758	0.496432	1.84871	0.0645001	0.140973
SP1029	723.961	1.43183	0.774638	1.84839	0.0645464	0.141048
CG33226	41.1317	2.32222	1.25692	1.84754	0.0646682	0.141288
fend	17062.2	-0.312339	0.169071	-1.84738	0.0646922	0.141314
laza	88.6125	-1.67205	0.90528	-1.847	0.0647469	0.141406
mRpS26	4292.89	-0.263361	0.142621	-1.84658	0.0648085	0.141508
CG3527	6572.54	0.36436	0.197323	1.84651	0.0648177	0.141508
CG3198	44330.5	-0.518794	0.28099	-1.8463	0.064848	0.141527
Targ3	83.3264	0.969498	0.525108	1.84629	0.0648508	0.141527
slou	43.9645	1.97712	1.07136	1.84544	0.0649736	0.141768
yata	4411.82	-0.485206	0.263095	-1.84423	0.06515	0.142104
Dref	10223.1	0.30477	0.165257	1.84421	0.0651519	0.142104
rec	227.566	0.973322	0.527795	1.84413	0.0651646	0.142105
eyg	222.954	1.5883	0.861691	1.84324	0.0652939	0.142342
CG5290	1699.33	0.553046	0.300044	1.84321	0.0652977	0.142342
mts	190478	0.240666	0.130583	1.843	0.0653285	0.142382
fand	7281.26	0.250669	0.136041	1.84261	0.0653864	0.142482
vas	400.376	1.11794	0.606893	1.84208	0.0654638	0.142624
CG14053	143.923	-0.894145	0.485564	-1.84146	0.0655547	0.142758
dpr15	58.3346	-2.77751	1.50833	-1.84145	0.0655563	0.142758
Tpc1	1286.43	0.402275	0.218461	1.84141	0.0655621	0.142758
Spt20	4159.76	0.491387	0.26693	1.84089	0.0656383	0.142897
CG18368	50.4057	1.67032	0.907886	1.83979	0.0657989	0.143208
CG12054	21669.9	-0.345353	0.187718	-1.83974	0.0658058	0.143208
CG5103	79.5744	-1.16403	0.633017	-1.83886	0.0659364	0.143465
Jhbp15	78.2001	1.19736	0.65118	1.83876	0.0659512	0.14347
Cyp4ac1	65.6955	1.36403	0.74203	1.83824	0.0660269	0.143608
dbe	3753.95	0.396408	0.215661	1.83811	0.0660464	0.143624
sub	316.359	2.21907	1.20811	1.83682	0.066236	0.144007
CG32379	125.142	1.68253	0.91604	1.83674	0.0662476	0.144007
CG7685	1999.57	0.302721	0.164869	1.83613	0.066339	0.144179
Gpb5	298.302	0.730649	0.397958	1.83599	0.0663584	0.144194
CG12773	7711.95	-0.388035	0.21142	-1.83537	0.0664505	0.144367
CG31715	6432.14	0.378608	0.206389	1.83445	0.066588	0.144639
Alr	1053.87	-0.43578	0.237576	-1.83428	0.0666124	0.144665
FDY	113.83	0.813842	0.443796	1.83382	0.0666807	0.144786
CG11409	253.438	-0.717618	0.391382	-1.83355	0.0667209	0.144847
CG17377	92.7195	-0.760504	0.41489	-1.83302	0.0667989	0.144989
Tcs3	1381.14	0.450837	0.24602	1.83252	0.0668737	0.145124
ATbp	1072.53	0.395251	0.215722	1.83222	0.0669182	0.145174
cnk	8048.88	0.290876	0.158758	1.8322	0.0669217	0.145174
Galm1	39.3954	-1.39405	0.760928	-1.83203	0.0669465	0.145201
Elp3	3294.32	0.313265	0.171016	1.83179	0.0669825	0.145252
E(spl)m2-BFM	62.0201	1.36699	0.746325	1.83163	0.067007	0.145278
Sgp	120.936	1.56286	0.853548	1.83102	0.0670972	0.145446
CG14932	341.715	0.983497	0.537757	1.82889	0.0674166	0.146111
asp	524.366	0.911377	0.498498	1.82825	0.0675127	0.146292
Efhc1.2	60.8159	1.24913	0.683702	1.82701	0.0676984	0.146667
CG1440	53073.8	-0.233952	0.128075	-1.82668	0.0677481	0.146748
CG13955	273.22	0.742694	0.406652	1.82636	0.0677959	0.14682
unc79	312.251	0.612481	0.33537	1.82629	0.0678069	0.14682
CG14830	43.8518	-1.98525	1.0874	-1.82568	0.0678985	0.146989
cpb	40272.8	-0.237646	0.130176	-1.82557	0.0679155	0.146989
tn	28344.2	-0.260263	0.14257	-1.82552	0.0679229	0.146989
mxc	3518.12	0.442781	0.242573	1.82535	0.0679481	0.147016
CG15705	45.1715	-1.17623	0.644474	-1.8251	0.0679864	0.147072
CG15877	4082.42	0.344449	0.188903	1.82342	0.0682403	0.147594
scpr-B	31.0509	-1.96959	1.08023	-1.8233	0.0682572	0.147603
CG7164	57.9958	-1.01331	0.555942	-1.82268	0.0683514	0.147779
Gem4c	172.666	0.810519	0.444743	1.82244	0.068388	0.147814
CG8064	3464.07	0.31052	0.17039	1.82241	0.0683929	0.147814
CG34453	96.2675	1.28512	0.705294	1.82211	0.0684387	0.147885
Pdpr	3965.29	-0.319299	0.175267	-1.82179	0.0684866	0.147961
Pkd2	46.7708	1.85881	1.02107	1.82045	0.0686904	0.148374
lgs	27073.2	0.213281	0.117168	1.8203	0.0687134	0.148396
fid	34.9901	2.37698	1.30594	1.82012	0.0687406	0.148427
CG14100	4998.49	0.319821	0.175741	1.81985	0.0687826	0.14849
CG13078	271.647	0.906003	0.497912	1.8196	0.0688193	0.148542
Polr3F	1450.54	0.472157	0.259533	1.81925	0.0688729	0.14863
CG43925	41.8162	1.27633	0.701895	1.81841	0.0690022	0.148854
sens	45.9583	-2.1772	1.19732	-1.8184	0.0690024	0.148854
CG3679	600.659	0.78342	0.430933	1.81796	0.0690697	0.14895
CG13492	43.677	2.54046	1.39754	1.81781	0.0690937	0.14895
PTPMT1	1771.2	-0.420031	0.231065	-1.8178	0.0690941	0.14895
CG30161	17.4409	2.13963	1.17706	1.81778	0.0690981	0.14895
LanA	212083	-0.288268	0.158667	-1.81681	0.0692455	0.14924
GV1	411.602	-0.88851	0.489211	-1.81621	0.069338	0.149412
trio	23015.9	-0.299214	0.164778	-1.81586	0.0693918	0.1495
CG11672	156.681	1.47849	0.814339	1.81557	0.069436	0.149567
brat	173186	0.755659	0.416306	1.81515	0.0695004	0.149678
CG40228	28748.1	0.328494	0.181272	1.81216	0.069961	0.150642
l(1)G0004	5225.66	0.262549	0.144906	1.81185	0.0700094	0.150719
His1:CG31617	7736.33	-0.466718	0.257699	-1.8111	0.0701256	0.150941
GLaz	930.367	0.561806	0.310257	1.81078	0.0701753	0.15102
Rnmt	13425.9	0.208378	0.115094	1.8105	0.0702181	0.151084
Tep4	2587.02	0.431574	0.238445	1.80995	0.0703036	0.151235
CheB42c	446.493	0.75335	0.416243	1.80988	0.0703145	0.151235
ItgaPS5	247.733	1.29124	0.713507	1.80972	0.0703398	0.151262
Cp110	1447.76	-0.484619	0.267905	-1.80892	0.0704636	0.1515
CG31343	57.1862	1.86937	1.03364	1.80853	0.0705235	0.151601
His1:CG33834	831.52	-0.482025	0.266637	-1.80779	0.0706387	0.15182
nahoda	316.579	-0.898507	0.497071	-1.8076	0.0706684	0.151856
CG42680	22.0222	1.86852	1.03384	1.80736	0.0707056	0.151908
CG13482	23.1841	2.04935	1.13414	1.80697	0.0707669	0.152011
ND-B8	22.272	2.02057	1.11829	1.80684	0.0707874	0.152027
Rga	9599.49	0.241763	0.133821	1.80662	0.0708221	0.152074
Vps45	1480.19	-0.388158	0.214883	-1.80637	0.07086	0.152127
CysRS	9394.77	-0.211265	0.116962	-1.80628	0.0708754	0.152132
Gss2	492.43	-0.486593	0.269406	-1.80617	0.0708917	0.152139
SdhCL	44.9498	-2.01619	1.11638	-1.806	0.0709178	0.152167
CG10019	26629.6	0.399481	0.221221	1.8058	0.0709499	0.152208
exp	565.432	-0.401225	0.222339	-1.80457	0.0711424	0.152592
Buffy	153.449	-0.849161	0.47071	-1.804	0.0712311	0.152754
IFT52	126.947	1.23297	0.683497	1.80392	0.0712445	0.152755
CG43163	328.139	1.10314	0.611834	1.803	0.0713879	0.153034
morgue	5720.4	-0.330472	0.183308	-1.80282	0.0714163	0.153067
CG42494	286.312	0.842451	0.467408	1.80239	0.0714841	0.153154
CG17786	462.917	0.613256	0.340262	1.8023	0.0714977	0.153154
CG15130	30.4539	-1.41055	0.782703	-1.80215	0.0715215	0.153154
CG7600	1669.34	-0.309787	0.171904	-1.80209	0.0715308	0.153154
mat	123.437	1.40961	0.78221	1.80209	0.071531	0.153154
CG3611	19.6289	-2.2201	1.23198	-1.80206	0.0715358	0.153154
Kap-Œ±3	102427	0.270906	0.150344	1.80191	0.07156	0.153177
CG31820	74.3292	-1.23952	0.688491	-1.80034	0.0718068	0.153677
CG33647	25.6057	1.7872	0.99307	1.79968	0.0719119	0.153874
Psf3	724.341	-0.467813	0.26007	-1.7988	0.0720507	0.154142
side-II	46.024	-2.11113	1.1737	-1.79869	0.0720682	0.154151
CG8508	39.177	-1.68369	0.936163	-1.7985	0.0720971	0.154185
I-2	13312.5	0.279087	0.155203	1.7982	0.0721453	0.15426
Rtel1	1197.38	0.484096	0.26925	1.79794	0.0721865	0.154319
clos	505.675	0.563306	0.313429	1.79724	0.0722981	0.154529
tld	376.127	-0.857919	0.477403	-1.79705	0.0723273	0.154563
Vajk1	238.191	1.15806	0.64494	1.79561	0.0725559	0.155023
E(spl)m8-HLH	40.4929	1.6193	0.901988	1.79526	0.0726126	0.155116
CG13775	2003.03	-0.320024	0.178294	-1.79493	0.0726652	0.1552
CG10993	142.984	-0.895924	0.499219	-1.79465	0.0727092	0.155265
CG14881	1790.28	0.326234	0.181792	1.79454	0.0727262	0.155273
mv	2839.38	-0.283413	0.157952	-1.7943	0.0727648	0.155327
LeuRS	20627.6	-0.242276	0.13506	-1.79384	0.0728394	0.155458
CG4367	84.8228	1.5894	0.886129	1.79365	0.0728696	0.155494
Pp1-87B	128887	0.189546	0.105709	1.7931	0.0729576	0.155634
Rchy1	273.213	0.911095	0.508122	1.79307	0.0729624	0.155634
CG33331	601.666	0.673053	0.375444	1.79268	0.0730235	0.155736
Œ±-Man-IIa	5282.52	0.379975	0.211978	1.79253	0.0730487	0.155751
qvr	56.0553	-1.81957	1.01512	-1.79247	0.0730571	0.155751
CG2694	569.417	0.592302	0.330493	1.79218	0.0731044	0.155823
CG17562	50.2185	2.35018	1.31147	1.79202	0.0731305	0.15585
CG11841	31.1743	2.63406	1.46998	1.7919	0.0731488	0.15586
GstD4	262.589	-0.935901	0.522339	-1.79175	0.073173	0.155883
CG43098	65.4165	1.6084	0.897713	1.79166	0.0731868	0.155884
Kap-Œ±1	10283.8	-0.302451	0.16883	-1.79145	0.0732214	0.155929
wuc	22.0284	2.53057	1.41308	1.79082	0.0733222	0.156108
HLH4C	169.475	1.21038	0.675905	1.79076	0.0733322	0.156108
CG32445	108.18	-1.07686	0.601566	-1.79009	0.0734393	0.156295
CG4546	270.331	-0.627774	0.350703	-1.79004	0.0734468	0.156295
nau	5.42555	3.68551	2.059	1.78995	0.073462	NA
ms(2)34Fe	387.854	0.807464	0.451204	1.78958	0.0735222	0.156426
CG31642	146.794	-1.22263	0.683337	-1.78921	0.0735813	0.156524
CG17508	35010.9	0.307562	0.171934	1.78884	0.0736413	0.156623
Mis12	499.008	0.652806	0.365046	1.78828	0.0737304	0.156783
Naa40	391.039	0.533586	0.29856	1.7872	0.0739054	0.157093
CG12674	31.539	-2.28247	1.27714	-1.78718	0.0739092	0.157093
CG32219	492.688	1.04451	0.584487	1.78705	0.0739287	0.157093
dec	65.6501	-2.09717	1.17354	-1.78705	0.0739301	0.157093
ZIPIC	2493.93	0.309781	0.173377	1.78675	0.0739775	0.157165
CG7236	20.7847	2.05376	1.14968	1.78638	0.0740372	0.157259
prage	10134.4	-0.533622	0.298736	-1.78626	0.0740567	0.157259
RN-tre	12575.8	-0.324911	0.181898	-1.78623	0.0740624	0.157259
tap	60.7559	1.83929	1.03	1.78573	0.0741434	0.157402
Hrb87F	9557.98	0.261458	0.146447	1.78534	0.0742066	0.157508
Rm62	256913	0.388678	0.217817	1.78442	0.0743549	0.157791
Ypel	27345.6	-0.371004	0.207921	-1.78435	0.074367	0.157791
l(3)04053	5050.48	0.253825	0.142263	1.7842	0.0743912	0.157813
CG13829	6.77854	-4.94376	2.77089	-1.78418	0.0743946	NA
CG42465	3.51261	4.98687	2.79788	1.78237	0.0746885	NA
CG12746	2648.3	-0.417863	0.23447	-1.78216	0.0747238	0.158468
MICAL-like	2790.46	0.287248	0.161182	1.78213	0.0747273	0.158468
CG11771	4441.75	0.287208	0.161243	1.78121	0.0748783	0.158759
TwdlŒ≤	65.1837	-2.06575	1.1598	-1.78112	0.0748924	0.15876
CG31872	14.9169	-2.59966	1.45988	-1.78074	0.074955	0.15884
Fife	272.049	1.96849	1.10544	1.78073	0.0749572	0.15884
Tie	406.725	-1.26162	0.708623	-1.78039	0.0750129	0.158929
Rpn12R	284.333	0.861899	0.484296	1.7797	0.0751256	0.159139
eIF2Œ≥	15478.2	-0.181434	0.101979	-1.77914	0.0752176	0.159304
CG8861	229.196	1.36163	0.765383	1.77902	0.0752368	0.159316
CG12213	13655.4	-0.281347	0.158178	-1.77867	0.0752931	0.159365
Lpt	6159.92	0.350769	0.19721	1.77866	0.0752961	0.159365
msps	21697	-0.316374	0.177875	-1.77863	0.0753008	0.159365
Strn-Mlck	35089.3	-0.470111	0.264466	-1.77758	0.0754721	0.159698
Arfrp1	2423.91	-0.305663	0.171968	-1.77744	0.0754957	0.159719
Tsp2A	87.4998	0.844929	0.475453	1.77711	0.0755509	0.159774
CG6163	5254	0.318944	0.179475	1.7771	0.0755523	0.159774
CG7488	3353.04	0.363204	0.204393	1.77699	0.0755701	0.159774
CG33287	80.8928	2.06686	1.16315	1.77695	0.0755769	0.159774
Vhl	1138.54	-0.408824	0.230142	-1.7764	0.0756673	0.159926
XNP	28077.6	0.358748	0.201959	1.77634	0.0756764	0.159926
CG18278	14.2392	2.55244	1.43721	1.77598	0.0757368	0.160014
Sbds	1784.18	-0.526497	0.296464	-1.77593	0.0757453	0.160014
Jhbp16	8.52099	3.22919	1.81861	1.77563	0.0757938	NA
bond	226.87	1.30484	0.734902	1.77553	0.0758105	0.160122
unk	26030.2	0.215708	0.121536	1.77485	0.0759223	0.160301
Usp47	97683	-0.397761	0.224109	-1.77485	0.0759226	0.160301
mRpL38	4441.03	-0.284429	0.160276	-1.77462	0.0759601	0.160339
Mccc1	6907.19	-0.25807	0.145426	-1.77457	0.0759681	0.160339
CG32202	3484.68	0.372458	0.209955	1.77399	0.076065	0.160514
CycT	14044.8	0.245598	0.13858	1.77225	0.0763531	0.161093
Sox15	81.4315	1.8411	1.03943	1.77126	0.0765177	0.161411
pyx	6887.07	0.331723	0.18731	1.77098	0.0765637	0.161479
CG17580	28.2284	2.38465	1.34692	1.77045	0.0766521	0.161636
CG32040	333.687	1.78796	1.01011	1.77006	0.0767165	0.161742
CG42393	564.281	0.61584	0.348005	1.76963	0.0767893	0.161866
CG9515	223.055	-0.805221	0.455071	-1.76944	0.0768205	0.161903
CG11327	157.069	-1.38807	0.784544	-1.76927	0.0768496	0.161935
Elo68Œ±	130.8	1.25751	0.711047	1.76853	0.0769716	0.162162
side-VII	458.3	0.745674	0.421771	1.76796	0.0770674	0.162335
CG13933	1151.02	-0.424446	0.240129	-1.76757	0.0771322	0.162413
CG10375	5726.78	0.249963	0.141417	1.76756	0.0771341	0.162413
Arc42	3719.02	0.301777	0.170738	1.76749	0.0771464	0.162413
CG6179	4780.02	0.187325	0.106005	1.76714	0.0772042	0.162505
Tsen34	605.946	0.410197	0.232251	1.76618	0.0773656	0.162815
Atet	15198.6	-0.256611	0.145313	-1.76592	0.0774091	0.162877
NAT1	126404	0.238205	0.134896	1.76584	0.0774231	0.162877
tgy	72.9606	1.87166	1.06004	1.76566	0.0774528	0.16291
CG33654	10.1447	-2.95907	1.67744	-1.76404	0.0777249	NA
CG44004	359.883	0.580862	0.329327	1.76379	0.0777678	0.163524
Cyp49a1	1844.79	-1.06993	0.606621	-1.76376	0.0777727	0.163524
SmydA-4	772.699	-0.421585	0.239046	-1.76361	0.0777976	0.163547
Mdr65	35.3964	1.9109	1.08379	1.76316	0.0778732	0.163676
CG13360	228.932	0.987755	0.560395	1.7626	0.0779672	0.163844
Ote	14630.7	0.198018	0.112375	1.76212	0.0780488	0.163983
Jhbp13	31.641	1.79974	1.02139	1.76204	0.0780617	0.163983
CG16700	769.602	1.27023	0.72128	1.76107	0.078226	0.16427
Hap40	4375.87	-0.247578	0.140584	-1.76107	0.0782264	0.16427
tomboy20	122.92	-1.07742	0.611909	-1.76076	0.0782795	0.164325
HDAC6	2207.83	-0.424406	0.241037	-1.76075	0.0782809	0.164325
CG34134	364.234	0.475987	0.270471	1.75985	0.078434	0.164616
CG14764	1945.12	0.258667	0.147002	1.75962	0.0784727	0.164668
Rint1	4776.46	-0.385365	0.219083	-1.75899	0.078579	0.164861
CG17982	2004.43	0.329779	0.187492	1.7589	0.0785948	0.164865
mRpS18A	11551.7	-0.369316	0.209993	-1.75871	0.0786276	0.164904
crq	5426.94	0.293786	0.167119	1.75794	0.0787571	0.165136
Gr77a	34.9636	-2.3099	1.31402	-1.75789	0.0787669	0.165136
Srlp	7222.79	0.24504	0.139405	1.75775	0.0787897	0.165154
CG30283	49.8029	1.7082	0.971893	1.7576	0.0788163	0.16518
CG43366	176.273	-1.65134	0.939643	-1.75741	0.0788479	0.165217
Eig71Eb	29.9916	2.11487	1.2037	1.75698	0.0789216	0.165341
CG14321	22.1915	-1.76518	1.00477	-1.7568	0.078952	0.165375
CG14400	17.7592	-2.15359	1.2266	-1.75575	0.0791314	0.165721
TwdlW	88.7027	1.94807	1.11001	1.755	0.079259	0.165958
CG33648	39.3496	2.09935	1.19629	1.75488	0.079279	0.16597
RpL24-like	3883.74	0.34082	0.194278	1.75429	0.0793815	0.166155
CG33199	162.399	-0.758178	0.432222	-1.75414	0.0794064	0.166177
CG5157	165.09	1.33113	0.758969	1.75386	0.0794539	0.166247
colt	5177.76	-0.26721	0.152386	-1.75351	0.0795139	0.166342
babo	13837	0.277455	0.158257	1.7532	0.0795683	0.166426
D12	709.046	0.49594	0.282908	1.75301	0.0796005	0.166464
vsg	95985.6	-0.292269	0.166744	-1.7528	0.0796372	0.166496
Nmnat	1415.88	0.348298	0.198715	1.75275	0.0796449	0.166496
His1:CG33801	16567.6	-0.406736	0.232116	-1.7523	0.079723	0.16661
lolal	123776	0.225802	0.128863	1.75227	0.0797281	0.16661
SIFa	18.1805	1.82054	1.03911	1.75202	0.07977	0.166668
Wdr59	1646.39	0.328011	0.18727	1.75154	0.0798531	0.166812
Ptr	1298.61	-0.485171	0.277044	-1.75125	0.0799036	0.166887
dpa	1574.74	0.585669	0.334501	1.75087	0.0799682	0.166992
Snrk	20172.9	-0.215935	0.123352	-1.75056	0.0800216	0.167047
Gr59e	28.5047	2.6815	1.53181	1.75055	0.0800234	0.167047
Marcal1	1031.13	0.53519	0.30579	1.75019	0.080086	0.167148
CG30384	96.1319	-1.63162	0.932765	-1.74923	0.080252	0.167451
Naxd	16806.2	0.186373	0.106549	1.74918	0.0802603	0.167451
rdx	42684.9	0.206533	0.118096	1.74886	0.0803158	0.167537
Œ±-Man-Ic	24.1404	2.11519	1.20964	1.74861	0.0803578	0.16757
mei-38	102.464	1.08797	0.622196	1.7486	0.0803603	0.16757
CG10749	37.7184	-1.63448	0.934861	-1.74836	0.0804012	0.167625
Snmp1	133.467	-1.01847	0.582732	-1.74774	0.0805088	0.167819
CG12438	22.9665	-2.20554	1.26212	-1.74748	0.0805535	0.167872
CG33775	25.892	2.20598	1.26241	1.74743	0.0805631	0.167872
Œ≤ggt-I	4551.97	0.2468	0.141264	1.74708	0.0806242	0.16797
CG2104	322.539	0.847085	0.48494	1.74678	0.0806751	0.168006
Rep	8286.47	-0.272925	0.156247	-1.74675	0.0806802	0.168006
CARPA	136.872	2.5617	1.46664	1.74664	0.0806992	0.168006
Polr1E	1263.73	0.411246	0.23545	1.74664	0.0806994	0.168006
NFAT	45845	-0.534965	0.306304	-1.74652	0.0807208	0.16802
Dhc93AB	240.838	1.051	0.601943	1.74601	0.0808091	0.168174
Ubr1	21933.5	-0.338697	0.193993	-1.74592	0.0808249	0.168177
CG40191	17479.8	-0.31264	0.179087	-1.74575	0.0808547	0.168209
CG18788	80.6701	1.5914	0.911956	1.74504	0.080977	0.168433
CG33465	37.4111	2.45405	1.40658	1.74469	0.0810383	0.16853
natalisin	281.891	-1.04389	0.598371	-1.74456	0.0810615	0.168548
CG5727	3933.54	0.358437	0.205504	1.74418	0.0811272	0.168624
CG10494	2143.22	0.262945	0.150755	1.74418	0.0811278	0.168624
RNaseX25	14455.8	0.225779	0.129453	1.7441	0.0811415	0.168624
CG41561	29.5629	-2.75848	1.58224	-1.7434	0.0812644	0.168825
CG13743	34.9975	-2.3109	1.32553	-1.74338	0.0812671	0.168825
Taf4	10998.9	0.326959	0.187594	1.74291	0.0813493	0.168965
RYBP	8877.97	0.349673	0.200683	1.74241	0.0814362	0.169116
Coa7	12835.5	-0.282044	0.161882	-1.74228	0.0814602	0.169135
NimB4	10.7711	-3.38052	1.94053	-1.74206	0.0814973	NA
MRP	16983.5	0.320905	0.184217	1.74199	0.0815096	0.169207
CG10949	1955.93	0.295618	0.169733	1.74167	0.0815668	0.169296
RhoGAP68F	7617.2	-0.285426	0.163903	-1.74143	0.0816084	0.169352
Nrd1	11942.2	0.25886	0.148667	1.7412	0.0816485	0.169405
Rpn10	102465	0.279408	0.160555	1.74027	0.0818124	0.169715
CG4017	150.312	1.17704	0.676391	1.74018	0.0818273	0.169715
CG5861	2623.38	-0.308878	0.17752	-1.73996	0.0818655	0.169764
lectin-33A	45.0574	1.89299	1.08818	1.7396	0.0819298	0.169867
Bace	21.9464	2.54247	1.46183	1.73924	0.0819933	0.169969
CG34432	14.3253	-2.11464	1.21604	-1.73896	0.082042	0.17003
CG34282	40.8364	2.17256	1.24939	1.7389	0.082052	0.17003
rogdi	8473.07	0.495293	0.284943	1.73822	0.0821722	0.170233
CG17036	139.35	1.05795	0.608656	1.73818	0.0821795	0.170233
CG34376	3947.95	0.328072	0.188768	1.73796	0.0822172	0.170281
peng	5071.99	0.233647	0.134467	1.73758	0.0822857	0.170366
l(1)G0020	2926.92	0.299012	0.172087	1.73757	0.0822874	0.170366
mRpS30	6542.82	-0.284081	0.16353	-1.73718	0.0823563	0.170478
CG42692	80.7422	-1.33572	0.769001	-1.73696	0.082394	0.170526
emp	1011.19	0.715929	0.412264	1.73658	0.0824615	0.170635
CG43691	76.1486	1.55721	0.896798	1.73642	0.0824902	0.170664
CG4537	262.953	0.498345	0.287016	1.7363	0.0825107	0.170676
Cpr92A	23.2841	2.43509	1.40264	1.73608	0.0825503	0.170727
UQCR-11	41267.8	-0.340093	0.195907	-1.73599	0.0825653	0.170728
Den1	21964.4	-0.249574	0.143797	-1.7356	0.082635	0.170842
Mer	5798.94	0.268425	0.154763	1.73442	0.0828436	0.171242
e(r)	16527	0.294797	0.170005	1.73405	0.0829091	0.171348
p53	1044.45	0.478415	0.275958	1.73365	0.0829806	0.171465
RpL10Aa	115.951	-1.06527	0.614575	-1.73335	0.0830336	0.171544
Mks1	335.019	0.88974	0.513438	1.73291	0.0831122	0.171671
CG7368	172.737	-0.615707	0.355318	-1.73284	0.0831247	0.171671
CG32284	95.3342	1.26592	0.730776	1.73229	0.0832216	0.171841
ppk12	12.3372	3.10006	1.7912	1.73072	0.0835015	NA
CG33922	22.1201	2.45178	1.41673	1.73059	0.0835249	0.172436
Cubn	366.608	0.595194	0.343945	1.73049	0.0835425	0.172442
CPT2	6984.37	-0.24506	0.141627	-1.73033	0.0835715	0.172471
CG15545	283.271	1.13277	0.65474	1.73011	0.0836101	0.17252
CG3652	2532.52	-0.394871	0.228249	-1.73	0.0836304	0.172531
CG17732	54.7184	2.0664	1.19485	1.72943	0.0837327	0.172712
CG6345	711.667	0.582091	0.336604	1.7293	0.0837548	0.172727
Rho1	399670	0.231842	0.134095	1.72893	0.0838209	0.1728
dbo	10483	-0.283624	0.164046	-1.72892	0.0838228	0.1728
flap	19.0337	1.96123	1.13441	1.72886	0.0838348	0.1728
brm	26912.5	0.259623	0.150187	1.72867	0.0838685	0.172838
Cat	20973.5	0.329975	0.190917	1.72837	0.0839227	0.172919
acj6	381.232	0.760774	0.440201	1.72824	0.0839445	0.172934
CG32225	111.561	1.06584	0.617123	1.72711	0.0841481	0.173304
Fer2LCH	16524.1	-0.281923	0.163241	-1.72704	0.0841603	0.173304
plu	59.7003	1.15706	0.669989	1.72699	0.0841691	0.173304
stet	694.077	0.982258	0.568925	1.72652	0.0842544	0.173449
CG5273	859.568	-0.387231	0.224356	-1.72597	0.0843536	0.173598
CG6983	29631.5	-0.786038	0.455424	-1.72595	0.0843567	0.173598
CG30486	24.1323	1.39123	0.806118	1.72584	0.0843755	0.173606
Ugt307A1	57.8079	-1.13996	0.660851	-1.72499	0.084529	0.173891
CG42355	218.146	-0.565869	0.328061	-1.72489	0.0845471	0.173898
CG7135	267.221	-0.82308	0.477391	-1.72412	0.0846864	0.174144
roq	12251.5	0.361158	0.209481	1.72406	0.0846968	0.174144
CG18649	148.494	1.27888	0.74189	1.72382	0.0847407	0.174177
EloC	51254.6	-0.295834	0.171617	-1.72381	0.0847429	0.174177
CG8159	832.42	0.480317	0.278683	1.72353	0.0847936	0.17425
CG5068	12783.8	-0.226116	0.131233	-1.72301	0.084887	0.174412
Tina-1	8667.14	0.29675	0.172314	1.72215	0.0850419	0.174684
cN-IIIB	4411.99	-0.266233	0.154597	-1.72211	0.0850496	0.174684
Sf3b5	4933.88	0.406566	0.236131	1.72178	0.0851089	0.174775
GŒ±f	1352.46	0.632626	0.367541	1.72124	0.0852071	0.174946
CG12659	2666.69	0.303318	0.176231	1.72114	0.0852256	0.174953
Trmt10A	4411.45	-0.266752	0.155052	-1.7204	0.0853603	0.175198
Dpp10	130.914	0.996522	0.579454	1.71976	0.0854763	0.175405
Adat1	981.832	0.456768	0.265614	1.71967	0.0854927	0.175408
EloA	2875.14	0.345713	0.201065	1.71941	0.0855391	0.175472
danr	121.707	-1.32619	0.772123	-1.71759	0.0858718	0.176124
Su(Tpl)	34229.6	-0.463406	0.26984	-1.71734	0.0859179	0.176187
SRPK	64002.7	-0.221411	0.128991	-1.71648	0.0860748	0.176478
CG6415	19.5168	2.66598	1.55394	1.71563	0.08623	0.176765
CG9592	31.8593	-1.45211	0.846507	-1.71541	0.0862694	0.176814
Nlg2	439.63	-0.952292	0.555174	-1.7153	0.0862895	0.176824
btn	30.5168	1.72844	1.00799	1.71474	0.0863932	0.177006
Ag5r	415.257	0.962942	0.561821	1.71396	0.0865353	0.177265
Crg-1	266.253	0.947336	0.552748	1.71386	0.0865535	0.177272
CG7130	490.264	-0.574793	0.335469	-1.7134	0.0866388	0.177415
CycG	309341	-0.283974	0.165757	-1.71319	0.0866771	0.177462
Iru	5904.33	0.292085	0.170508	1.71303	0.0867072	0.177492
ems	9.49363	-3.66215	2.13796	-1.71292	0.0867276	NA
mldr	1335.02	0.339811	0.198388	1.71286	0.0867388	0.177526
NfI	21233.8	-0.270324	0.15784	-1.71264	0.0867785	0.177576
Cdk2	1388.36	0.599039	0.349865	1.7122	0.0868598	0.177705
Ugt37B1	88.1801	2.14488	1.25275	1.71213	0.0868723	0.177705
uri	1660.69	0.446095	0.260582	1.71192	0.0869123	0.177756
Cht7	902.55	-0.740875	0.432942	-1.71126	0.0870339	0.177973
CG8066	119.686	-1.10445	0.645458	-1.7111	0.0870618	0.177999
Tnpo	19104.5	-0.3342	0.195393	-1.71039	0.0871931	0.178236
Nup54	1518.99	0.352671	0.206249	1.70993	0.087279	0.17838
CG4630	320.363	0.722435	0.422581	1.70958	0.0873444	0.178482
CG33003	44.4609	1.37246	0.803424	1.70827	0.087587	0.178947
Nepl4	67.3805	2.05098	1.20073	1.70811	0.0876153	0.178973
CG8072	86.1867	1.68027	0.984055	1.7075	0.0877294	0.179158
CG13022	235.772	-0.930966	0.545234	-1.70746	0.0877367	0.179158
Agpat1	412.984	-0.71236	0.417377	-1.70676	0.0878673	0.179393
Max	5226.82	0.302489	0.177431	1.70483	0.088226	0.180094
CG31730	274.596	0.552909	0.324385	1.70448	0.0882911	0.180168
CG14391	89.0357	1.11842	0.656166	1.70447	0.0882932	0.180168
sca	1393.81	2.28372	1.33997	1.7043	0.0883244	0.1802
CG14739	41.8611	-1.44893	0.850264	-1.70409	0.0883638	0.180249
CG3592	90.7323	1.60976	0.944836	1.70374	0.0884297	0.180351
Agps	877.581	0.601259	0.353006	1.70325	0.0885205	0.180505
yellow-c	132.012	0.70845	0.416059	1.70276	0.0886128	0.180661
Bmcp	2898.31	-0.288367	0.16942	-1.70208	0.0887395	0.180867
scrib	21551.6	0.415182	0.24393	1.70206	0.0887448	0.180867
CG17047	21.928	-2.4237	1.42423	-1.70176	0.0888004	0.180949
rtp	51.5053	1.25544	0.738026	1.70107	0.088929	0.181179
CG5421	61.0379	1.4926	0.877537	1.70089	0.088963	0.181216
hrg	19968.9	0.273913	0.161098	1.70029	0.0890765	0.181416
CG7099	2047.83	0.462664	0.272125	1.70019	0.0890945	0.181421
CG41284	9.65397	-2.79907	1.64643	-1.70008	0.0891152	NA
c-cup	19.0349	-1.94409	1.14361	-1.69996	0.0891379	0.181477
for	24353.8	-0.210842	0.124037	-1.69983	0.089163	0.181496
bbg	8959.56	0.437183	0.257298	1.69913	0.0892953	0.181728
CG31200	16.1276	2.73464	1.6095	1.69906	0.0893078	0.181728
CG18662	147.744	-0.817906	0.481441	-1.69887	0.0893439	0.181769
CG4213	23636.7	0.330515	0.194647	1.69802	0.0895039	0.182063
shf	448.724	0.500998	0.29511	1.69766	0.0895712	0.182168
CG6225	3608.05	-0.400469	0.236231	-1.69524	0.0900295	0.183068
CG15773	53.8241	1.26216	0.744621	1.69503	0.0900695	0.183117
CG33454	10.9275	2.80452	1.6546	1.69498	0.0900792	NA
tio	884.286	-0.605312	0.357209	-1.69456	0.0901587	0.183234
CG7745	4851.03	0.306497	0.180875	1.69452	0.0901658	0.183234
CG14309	230.273	1.49718	0.883564	1.69448	0.0901743	0.183234
CG33299	10.6091	2.87568	1.69846	1.69311	0.090435	NA
CG17826	140.798	2.49649	1.47572	1.69171	0.090702	0.184274
GstZ1	3228.71	0.322955	0.190998	1.69088	0.0908603	0.184564
Gr63a	228.161	1.99984	1.1828	1.69078	0.0908793	0.18457
Uck	17583.8	-0.212436	0.12565	-1.69069	0.0908958	0.184571
CG33798	13.3719	-3.49188	2.06548	-1.69059	0.0909154	NA
CG13287	13.041	2.72514	1.61234	1.69018	0.0909945	NA
CG13239	56.0656	-1.04161	0.616472	-1.68962	0.0911001	0.184954
CG32112	1705.08	-0.329853	0.1953	-1.68895	0.0912291	0.185183
niki	57.446	1.71595	1.01614	1.6887	0.0912772	0.185248
CG2861	178.232	0.771715	0.45715	1.6881	0.0913916	0.185424
ocm	11506.5	0.448098	0.265448	1.68808	0.0913957	0.185424
CG3847	7609.82	-0.21384	0.126716	-1.68754	0.0914989	0.185601
CG15478	108.901	1.4963	0.88726	1.68643	0.0917136	0.186004
Muc14A	318.183	2.33747	1.38613	1.68632	0.0917338	0.186007
mesh	56.9814	2.08211	1.23476	1.68625	0.0917471	0.186007
chinmo	1564.18	-0.51271	0.304081	-1.6861	0.0917774	0.186036
CG1172	11012.6	-0.254271	0.150878	-1.68528	0.0919354	0.186324
alka	110.376	0.959942	0.569942	1.68428	0.0921275	0.186681
Membrin	1481.5	-0.363327	0.215743	-1.68407	0.0921683	0.186731
CG18269	37.1136	2.20779	1.31155	1.68335	0.0923078	0.186981
CG46298	154.083	-0.755557	0.449048	-1.68258	0.0924572	0.187251
CG17883	27208.5	0.277519	0.164984	1.6821	0.092549	0.187404
HnRNP-K	34354.3	0.197056	0.117159	1.68196	0.0925775	0.187429
CG8728	7954.98	-0.232768	0.138401	-1.68183	0.092601	0.187444
CG30491	2853.48	0.281203	0.167226	1.68158	0.0926502	0.187511
stil	159.751	1.30297	0.77512	1.68099	0.0927652	0.187711
CG43347	82.2782	-1.20953	0.719677	-1.68066	0.0928298	0.187809
spict	3337.27	-0.393597	0.234342	-1.67958	0.0930383	0.188198
CG18265	176.153	1.39324	0.829755	1.6791	0.0931329	0.188357
asf1	6524.36	-0.333878	0.199015	-1.67765	0.0934154	0.188895
Mcm6	3677.66	0.405659	0.241914	1.67687	0.0935671	0.189169
CG34347	43015.3	-0.469236	0.279956	-1.67611	0.0937174	0.18944
nAChRŒ±1	152.693	-1.23683	0.738145	-1.67559	0.0938183	0.189611
slx1	1095.55	0.413736	0.246996	1.67507	0.0939202	0.189784
CG16739	46.0309	-1.50864	0.900842	-1.6747	0.0939933	0.189899
Kaz	8402.24	0.28602	0.170804	1.67455	0.0940222	0.189924
CG13998	27.667	2.22811	1.33085	1.6742	0.0940917	0.190031
Or22a	115.476	1.10278	0.659009	1.67339	0.0942508	0.19032
CG7730	187.677	-1.0723	0.641053	-1.67272	0.0943834	0.190554
CG7668	37338.9	0.288548	0.17253	1.67245	0.0944358	0.190627
Osi5	6.43455	-3.37876	2.02137	-1.67152	0.0946183	NA
CG44251	152.68	1.31347	0.785854	1.67139	0.0946446	0.191015
CG30414	131.788	1.11133	0.665165	1.67076	0.0947681	0.191203
nAChRŒ±7	344.33	-0.693004	0.414785	-1.67075	0.0947705	0.191203
CG13010	268.016	0.546888	0.327461	1.67009	0.0949018	0.191434
Dic1	306.029	-0.733909	0.439529	-1.66976	0.0949661	0.191476
GstT2	3080.14	-0.298292	0.178644	-1.66976	0.0949673	0.191476
ana1	1161	0.669829	0.401159	1.66974	0.0949716	0.191476
RpL27	17789.5	0.270703	0.162149	1.66948	0.0950231	0.191546
CG5026	7825.13	0.211163	0.126499	1.66929	0.0950605	0.191588
Hmg-2	2030.11	0.296587	0.177698	1.66906	0.0951063	0.191622
Tao	32365	0.280793	0.168237	1.66904	0.0951102	0.191622
CG32643	29.945	-1.56823	0.94008	-1.66819	0.0952786	0.191928
fat-spondin	246.198	0.816326	0.489396	1.66803	0.0953099	0.191958
Upf2	6206.31	0.29979	0.179746	1.66785	0.095345	0.191974
CG14778	445.16	-0.4579	0.274558	-1.66777	0.0953607	0.191974
Ada	1020.92	0.354591	0.212618	1.66774	0.0953678	0.191974
sinah	83.1272	-0.858843	0.51515	-1.66717	0.0954801	0.192143
CG34184	60.1317	1.55722	0.934064	1.66715	0.0954844	0.192143
wrd	25268.4	-0.183884	0.110315	-1.6669	0.0955346	0.19221
CG43153	10.1313	-2.99296	1.79609	-1.66637	0.0956388	NA
tous	220.512	0.989262	0.593703	1.66626	0.0956621	0.192434
CG2147	3986.06	0.34119	0.204855	1.66552	0.0958095	0.192697
His3:CG33818	140.455	0.791938	0.475536	1.66536	0.0958415	0.1927
CG13501	85.0936	-1.3551	0.813709	-1.66534	0.0958443	0.1927
CG42693	32.1393	1.35479	0.813607	1.66516	0.0958811	0.192741
CG30280	58.8274	0.874083	0.524955	1.66506	0.0959005	0.192746
CG9784	953.606	-0.505307	0.303538	-1.66472	0.0959678	0.192848
CG33137	36.6012	2.01443	1.21025	1.66448	0.0960173	0.192857
Dnali1	41.2864	-1.55697	0.935414	-1.66447	0.096018	0.192857
CG10413	13426.7	-0.278037	0.167045	-1.66445	0.0960234	0.192857
bigmax	1969.82	-0.326986	0.196462	-1.66437	0.0960384	0.192857
CG7714	139.944	1.13461	0.681846	1.66403	0.0961065	0.19296
CG8155	4544.77	0.293861	0.176614	1.66386	0.0961406	0.192995
CG34221	49.2574	-1.79825	1.08102	-1.66347	0.0962189	0.193109
CG9555	99.8426	1.38635	0.833476	1.66334	0.0962451	0.193109
elB	4220.42	0.306405	0.184212	1.66333	0.0962472	0.193109
CG13928	766.202	-0.62764	0.377488	-1.66268	0.0963775	0.193337
Cpr47Ee	63.8518	-1.34589	0.80958	-1.66245	0.0964229	0.193395
Karl	797.478	-0.388056	0.233586	-1.6613	0.0966536	0.193802
CG15425	84.7686	-1.20874	0.727601	-1.66127	0.096659	0.193802
CG1143	485.649	-0.625671	0.376697	-1.66094	0.0967253	0.193901
CG10916	6666.54	-0.197197	0.118745	-1.66067	0.0967789	0.193975
Gabat	2105.4	-0.337526	0.203371	-1.65966	0.096983	0.194351
CG4286	61.9299	-1.30944	0.789102	-1.65941	0.0970331	0.194394
Oatp26F	29.8831	1.81799	1.09558	1.65939	0.0970381	0.194394
CG11279	2525.39	0.324192	0.195411	1.65903	0.0971098	0.194504
snRNP-U1-70K	8035	0.235401	0.141902	1.6589	0.097136	0.194523
psq	19577.7	0.307727	0.185524	1.6587	0.097177	0.194572
CG32024	20.1522	-3.06408	1.84751	-1.65849	0.0972178	0.194607
lok	6141.49	0.243836	0.147027	1.65844	0.0972286	0.194607
CG2129	668.657	0.729482	0.439882	1.65836	0.0972451	0.194607
CG14712	2368.81	0.339289	0.204722	1.65732	0.0974549	0.194972
sim	144.12	0.989583	0.597119	1.65726	0.0974663	0.194972
Pfdn5	40585.1	-0.272097	0.16419	-1.65721	0.0974778	0.194972
Ekar	518.498	-0.579606	0.349957	-1.65622	0.0976776	0.195338
dpr9	963.045	0.810251	0.489305	1.65592	0.0977371	0.195402
CG44439	22.5552	1.56898	0.947515	1.65589	0.0977431	0.195402
Oseg5	3330.16	-0.284772	0.172037	-1.65529	0.0978652	0.195613
Spn43Ab	61.7877	-1.57448	0.951431	-1.65486	0.0979537	0.195756
drpr	23151.3	-0.278271	0.168166	-1.65474	0.0979769	0.195768
KFase	2723.34	0.287313	0.17369	1.65417	0.098092	0.195965
CG13018	473.873	0.459246	0.277753	1.65343	0.0982435	0.196234
U2af38	23390	0.275872	0.166886	1.65306	0.0983191	0.196351
CG1394	62.6401	-1.19064	0.720507	-1.65251	0.0984313	0.196541
CG14221	662.421	0.851286	0.515236	1.65223	0.0984884	0.196622
ND-B12	3129.4	-0.333636	0.202079	-1.65102	0.0987341	0.197078
Drep2	486.246	-0.48107	0.291419	-1.65078	0.0987826	0.197124
PGAP5	606.802	0.441477	0.267441	1.65074	0.0987909	0.197124
ph-p	4289.49	0.357537	0.216607	1.65062	0.0988156	0.197139
CG3795	25.5657	-2.79305	1.6923	-1.65045	0.0988514	0.197148
CG7695	354.466	0.855844	0.518581	1.65036	0.0988699	0.197148
CG14298	16.1616	-1.89909	1.15072	-1.65035	0.0988711	0.197148
CG2082	1197.36	0.410082	0.24855	1.6499	0.0989637	0.197276
CG1571	267.459	-0.855693	0.518642	-1.64987	0.0989692	0.197276
odd	440.887	1.03153	0.62527	1.64973	0.0989986	0.197301
CG6550	3261.43	0.234983	0.142532	1.64863	0.099223	0.197714
mthl15	895.113	0.398548	0.241805	1.64822	0.0993075	0.197849
Cpr64Ad	16.3457	2.53957	1.54093	1.64808	0.0993359	0.197872
Neurl4	5234.48	0.319582	0.194061	1.64681	0.0995972	0.198358
SP2353	99.8945	1.72206	1.0459	1.6465	0.0996619	0.198453
CG16890	641.824	0.479642	0.291339	1.64634	0.0996943	0.198483
CG34219	23.0614	-1.86451	1.13279	-1.64594	0.0997762	0.198612
TBC1d7	4448.43	0.274889	0.167047	1.64558	0.0998505	0.198726
Kdm3	6541.35	0.299698	0.182176	1.6451	0.0999484	0.198887
CG7202	186.914	-0.570771	0.347017	-1.64479	0.100013	0.198981
CG15347	142.559	1.28733	0.782995	1.6441	0.100155	0.199208
Syt4	60.6999	-1.9821	1.2056	-1.64407	0.100161	0.199208
plum	4631.69	-0.4786	0.291138	-1.64389	0.100198	0.199246
PAN3	69389.9	0.342999	0.20866	1.64382	0.100214	0.199246
mtDNA-helicase	504.18	0.753894	0.458724	1.64346	0.100288	0.199358
Gr58c	20.8393	-2.61058	1.58878	-1.64314	0.100355	0.199456
CG11112	10.7952	2.90384	1.76731	1.64308	0.100366	NA
bnk	37.3454	1.84325	1.12264	1.64189	0.100612	0.199934
Usp30	10606.8	-0.251566	0.153241	-1.64163	0.100667	0.200008
CG9304	6344.55	-0.230103	0.140195	-1.6413	0.100734	0.200108
Spn77Bb	44.4753	1.28138	0.780898	1.6409	0.100818	0.20024
cyc	3918.17	-0.23779	0.144941	-1.6406	0.10088	0.20031
CG15515	22.6417	1.89374	1.15432	1.64056	0.100888	0.20031
VGAT	584.781	0.667857	0.407212	1.64007	0.100991	0.20048
CG12540	24.4059	-2.1687	1.32251	-1.63984	0.101039	0.200542
spn-E	281.55	0.901134	0.549569	1.63971	0.101065	0.200559
CG2811	5970.18	-0.311467	0.190001	-1.6393	0.101152	0.200682
CG15084	1205.4	-0.474048	0.289193	-1.63921	0.101169	0.200682
akirin	65324.5	0.25625	0.156329	1.63917	0.101178	0.200682
cato	26.5254	2.67304	1.63103	1.63886	0.101242	0.200774
Gpxl	573.38	1.94406	1.1863	1.63875	0.101264	0.200784
Mst77F	330.447	-0.698343	0.426279	-1.63823	0.101374	0.200967
ste24b	292.686	0.62398	0.380908	1.63814	0.101393	0.20097
CG4554	2328.56	0.371292	0.226741	1.63752	0.101523	0.201193
CG1309	6726.52	-0.350467	0.214047	-1.63733	0.101561	0.201234
Ets65A	26.1851	1.79003	1.09363	1.63678	0.101676	0.201429
BomT1	4.75194	4.92194	3.00804	1.63626	0.101785	NA
ActŒ≤	147.809	1.40142	0.85717	1.63493	0.102063	0.202139
CG13739	101.996	1.61144	0.985648	1.6349	0.10207	0.202139
Pop1	773.523	0.538426	0.329569	1.63373	0.102316	0.202569
Pdf	93.295	1.29082	0.790117	1.6337	0.102322	0.202569
Abcd3	1837.31	0.336008	0.205769	1.63294	0.102482	0.202851
SAK	2846.38	0.360747	0.221039	1.63205	0.102669	0.203177
CG34228	560.592	-0.434536	0.266261	-1.63199	0.102681	0.203177
CG4133	49.8005	1.56997	0.962114	1.63179	0.102723	0.203225
CG32811	33.6499	1.76174	1.07969	1.63171	0.102741	0.203225
S6KL	2678.61	-0.283699	0.173931	-1.6311	0.10287	0.203446
CG2116	2924.18	0.249566	0.153015	1.63099	0.102893	0.203458
CG3663	1564.04	-0.535566	0.328584	-1.62992	0.103118	0.203868
ras	8662.08	-0.204658	0.125625	-1.62911	0.103289	0.204171
CG9265	47.2163	-2.1544	1.32267	-1.62883	0.103349	0.204255
SrpRŒ≤	13250.6	-0.26375	0.16196	-1.62849	0.103422	0.204364
CG10628	1690.28	0.22887	0.140576	1.62809	0.103505	0.204494
Trf4-2	151.897	1.33475	0.819896	1.62795	0.103535	0.204519
Sox21a	49.8345	1.78473	1.09648	1.62769	0.103591	0.204564
CG14840	47.844	1.14284	0.70213	1.62768	0.103593	0.204564
rumi	335.841	0.62635	0.384981	1.62696	0.103745	0.204818
beg	827.02	-0.317742	0.195305	-1.62691	0.103757	0.204818
CG43902	482.196	0.972178	0.597644	1.62668	0.103804	0.204876
qua	1296.29	-0.493839	0.303765	-1.62572	0.104008	0.205244
CG10948	5820.93	0.257753	0.158583	1.62535	0.104088	0.205367
CG30281	86.4382	1.28118	0.788681	1.62446	0.104278	0.205706
GluClŒ±	683.903	0.44168	0.271952	1.62411	0.104353	0.205818
Atg4b	2791.74	0.343225	0.211544	1.62247	0.104702	0.206473
CG14118	45.0238	-1.42636	0.87925	-1.62225	0.104751	0.206533
CG1698	35.8259	-1.86402	1.14942	-1.6217	0.104867	0.206727
Yod1	4255.63	-0.292448	0.18042	-1.62093	0.105032	0.207018
CG30355	152.26	-0.757608	0.4675	-1.62055	0.105114	0.207143
CG43312	12.5513	-2.93798	1.81307	-1.62045	0.105136	NA
CG5614	216.275	-0.750232	0.462981	-1.62044	0.105138	0.207157
CG15728	335.748	-0.574099	0.354418	-1.61984	0.105267	0.207356
CG14024	304.938	0.509192	0.314355	1.6198	0.105275	0.207356
mt:CoI	1.18592e+06	0.225214	0.139061	1.61954	0.105332	0.207432
CG43373	59.4537	-1.47972	0.913844	-1.61923	0.105399	0.207529
CG34155	350.717	0.578962	0.357614	1.61896	0.105456	0.207607
CG6441	109.302	-0.978289	0.604705	-1.61779	0.105707	0.208066
RpL7	61672.8	0.26464	0.163671	1.6169	0.105899	0.208409
Gfrl	494.345	1.81822	1.12458	1.6168	0.105922	0.208419
DJ-1Œ±	536.991	0.656233	0.406027	1.61623	0.106045	0.208625
tin	49.8456	1.90106	1.1763	1.61613	0.106066	0.208631
Zdhhc8	12488.7	-0.330212	0.204345	-1.61596	0.106104	0.20867
CG6836	18.9286	-2.57857	1.59604	-1.61561	0.10618	0.208784
CG14442	14334.1	0.288915	0.178948	1.61452	0.106414	0.20921
CG7069	353.616	0.699858	0.433553	1.61424	0.106476	0.209295
CG14995	3672.65	0.282327	0.174922	1.61402	0.106524	0.209355
CG32318	314.021	0.497751	0.308418	1.61388	0.106552	0.209375
hng3	3323.02	0.27978	0.173381	1.61367	0.106599	0.209431
Damm	24.8952	1.61745	1.0024	1.61357	0.10662	0.209437
jb	136.278	0.797884	0.494526	1.61343	0.106651	0.209462
GstE3	81.68	-1.2038	0.746558	-1.61246	0.106861	0.20984
Zip42C.1	83.8174	-1.35142	0.838427	-1.61185	0.106995	0.210067
Or45a	193.122	1.32178	0.820431	1.61109	0.107161	0.210358
Mst84Db	109.428	-1.01426	0.629694	-1.61073	0.107239	0.210449
CG12078	449.403	1.07578	0.667891	1.61071	0.107244	0.210449
Ino80	1649.12	0.622545	0.386584	1.61038	0.107316	0.210523
mTerf5	1762.55	0.354155	0.219922	1.61037	0.107318	0.210523
CG13742	825.231	-0.457621	0.284292	-1.60969	0.107466	0.210779
Bet3	707.615	-0.384038	0.238619	-1.60942	0.107525	0.210858
Acph-1	4953.88	0.257	0.159737	1.6089	0.107639	0.211047
CG15882	67.2442	1.36402	0.84798	1.60855	0.107715	0.211159
maca	14.7217	1.91957	1.19501	1.60633	0.108202	0.21208
okr	1005.22	0.42041	0.261737	1.60623	0.108223	0.212084
Arpc5	12725.5	-0.240034	0.149452	-1.6061	0.108252	0.212105
DMAP1	3678.74	0.229632	0.143012	1.60568	0.108344	0.21225
CG11608	37.0876	2.10221	1.30941	1.60545	0.108394	0.212277
CG6362	162.705	0.855613	0.532942	1.60545	0.108394	0.212277
CG34229	968.099	-0.392436	0.244455	-1.60535	0.108417	0.212286
CG44271	15.5888	1.89795	1.18251	1.60501	0.108492	0.212396
CG9426	16037.5	-0.249439	0.155433	-1.6048	0.108539	0.212452
REPTOR	7421.66	0.437972	0.272946	1.60461	0.108579	0.212496
dpr21	21.6001	-1.64565	1.02585	-1.60418	0.108673	0.212644
CG8281	879.284	-0.412731	0.257312	-1.60401	0.108712	0.212684
CG18735	54.5082	2.47787	1.54515	1.60364	0.108794	0.212773
GILT1	1257.56	-0.52776	0.329102	-1.60364	0.108794	0.212773
CG5863	21.2905	1.9849	1.23783	1.60353	0.108817	0.212782
boly	55.2389	-1.61893	1.00973	-1.60332	0.108863	0.212837
Ir7a	14.7471	3.19293	1.99158	1.60321	0.108887	0.212848
esn	54.4361	-1.79334	1.11883	-1.60286	0.108965	0.212963
ATPsynŒ≤L	235.517	1.01329	0.632225	1.60274	0.108992	0.21298
Ir40a	47.8425	1.56457	0.97635	1.60247	0.109053	0.213029
CG2063	9694.8	0.241039	0.150418	1.60246	0.109053	0.213029
Sec13	11037.6	-0.386064	0.240944	-1.6023	0.10909	0.213064
Eb1	137822	0.271159	0.169262	1.60201	0.109153	0.213152
Tmem63	5573.47	-0.24681	0.154139	-1.60122	0.109329	0.21346
nmdyn-D6	1230.81	-0.346954	0.216763	-1.60061	0.109462	0.213684
bel	57688.1	0.297219	0.18572	1.60036	0.109519	0.213759
CG33523	4989.73	0.25542	0.159685	1.59953	0.109704	0.214083
sov	9985.41	0.245686	0.153621	1.5993	0.109754	0.214145
CG14960	53.2243	2.21195	1.3834	1.59892	0.109837	0.214272
Pfdn6	12495.6	0.277555	0.173613	1.5987	0.109887	0.214303
Eig71Ec	19.2063	2.06537	1.29192	1.59869	0.10989	0.214303
CG10730	184.297	1.02021	0.638256	1.59844	0.109945	0.214375
CG15800	40.4582	-1.30119	0.814106	-1.5983	0.109975	0.214397
CG10365	1001.22	0.500731	0.3134	1.59773	0.110102	0.214608
CG9582	55.625	-1.57525	0.986035	-1.59756	0.110141	0.214648
COX7AL	158.19	-0.743732	0.465734	-1.5969	0.110288	0.214898
Fum3	91.4379	-1.25626	0.786804	-1.59666	0.110342	0.214968
mRpS17	2127.55	-0.374034	0.234282	-1.59651	0.110374	0.214995
Lon	7228.15	0.240169	0.150449	1.59634	0.110412	0.215032
nop5	6783.15	0.347658	0.217849	1.59587	0.110518	0.215203
IleRS	14955.3	-0.182411	0.114355	-1.59513	0.110684	0.215489
Orc2	86.4411	1.11392	0.698698	1.59428	0.110873	0.21581
Sply	2773.65	-0.422951	0.265302	-1.59423	0.110886	0.21581
CG33308	55.6489	-1.31161	0.823264	-1.59319	0.111118	0.216226
Coq7	9612.43	0.232953	0.146229	1.59307	0.111145	0.216239
ND-51L1	53.8089	-2.10199	1.31963	-1.59286	0.111191	0.216239
dj	291.095	-0.632338	0.396986	-1.59285	0.111194	0.216239
Mcm10	159.276	1.11805	0.70193	1.59283	0.111199	0.216239
CG34274	38.298	1.47666	0.927327	1.59238	0.111299	0.216397
CG2816	10.0887	-2.74622	1.72505	-1.59196	0.111394	NA
ytr	8843.64	0.251421	0.157962	1.59165	0.111463	0.21668
Crk	47686.2	0.246254	0.154752	1.59127	0.111548	0.216808
RpS20	22301.2	0.29059	0.18264	1.59105	0.111599	0.216871
SPH93	42.5164	1.51813	0.954394	1.59067	0.111684	0.216986
lz	236.551	1.21016	0.76081	1.59062	0.111695	0.216986
shop	9281.11	-0.211493	0.132977	-1.59045	0.111734	0.217012
eRF1	60383.5	-0.191982	0.120713	-1.5904	0.111746	0.217012
CG15544	190.298	0.965256	0.606967	1.59029	0.111768	0.217019
Mms19	5401.23	0.296987	0.186859	1.58936	0.111978	0.217391
CG8738	163.195	-0.839019	0.528074	-1.58883	0.112099	0.217589
Ir56d	17.2867	1.91482	1.20531	1.58866	0.112138	0.217628
orion	21923.1	0.211639	0.133258	1.58819	0.112243	0.217795
Zip42C.2	43.1753	-1.59303	1.00364	-1.58726	0.112454	0.218168
CG34188	13.8276	-2.31791	1.46044	-1.58713	0.112483	NA
CG30275	22.0151	-2.59365	1.63431	-1.587	0.112512	0.218244
ord	25.3063	-2.06667	1.30276	-1.58638	0.112653	0.218481
FipoQ	73959.6	-0.267912	0.168925	-1.58598	0.112743	0.218595
tral	51761	-0.301727	0.190252	-1.58593	0.112755	0.218595
CG9150	165.201	0.542643	0.342173	1.58587	0.112768	0.218595
Bcat	2718.04	-0.517918	0.326642	-1.58558	0.112834	0.218684
RpS29	40210.3	0.2998	0.189088	1.58551	0.112852	0.218684
CG4704	78.1054	-1.14218	0.72049	-1.58528	0.112902	0.218735
CG4743	1411.21	-0.325401	0.205272	-1.58522	0.112915	0.218735
Sec8	12975	0.201137	0.126912	1.58485	0.113	0.218826
CG7945	24133.8	-0.296145	0.18686	-1.58485	0.113	0.218826
sqz	2350.5	-0.553184	0.349175	-1.58426	0.113134	0.219049
CG18789	5426.28	0.280634	0.177183	1.58387	0.113224	0.219187
l(2)37Cd	1368.42	0.285601	0.180389	1.58325	0.113365	0.219422
CarT	101.449	1.53511	0.969679	1.58311	0.113397	0.219437
Gr8a	63.2125	1.62783	1.02829	1.58305	0.11341	0.219437
CG5347	44.6623	1.81781	1.14841	1.58289	0.113447	0.219471
Ir52a	18.0151	3.10467	1.96207	1.58235	0.11357	0.219674
Zfrp8	4194.23	0.263464	0.166518	1.5822	0.113604	0.219691
SMC6	5952.83	0.340773	0.215387	1.58214	0.113617	0.219691
Nse1	143.622	0.966961	0.611206	1.58206	0.113637	0.219693
CG8012	85.7666	-1.42758	0.902555	-1.58171	0.113715	0.219808
SMC3	10031	-0.243642	0.154054	-1.58154	0.113754	0.219846
Grd	66.154	0.856956	0.541911	1.58136	0.113796	0.219891
Rnb	4816.98	0.268397	0.169741	1.58121	0.113829	0.219919
CG14339	62.0746	1.27774	0.808171	1.58102	0.113873	0.219966
RpL37-1	41172.2	0.276344	0.174813	1.5808	0.113925	0.22003
CG42788	7722.62	-0.436435	0.276114	-1.58064	0.113961	0.220064
tud	48940	-0.192332	0.121713	-1.58021	0.114059	0.220216
cin	8773.04	0.210205	0.133111	1.57917	0.114297	0.220638
CG34012	111.419	-1.00148	0.634244	-1.57902	0.114332	0.22067
Su(fu)	6679.72	-0.235497	0.149155	-1.57888	0.114365	0.220696
CG9289	389.801	0.924941	0.585886	1.5787	0.114404	0.220735
GalT1	5780.28	0.166561	0.105568	1.57776	0.114621	0.221117
CG18744	15.0991	-2.20059	1.39508	-1.57739	0.114706	0.221211
bb8	125.336	-0.937866	0.594571	-1.57738	0.114707	0.221211
CG43052	41.2264	1.20649	0.764961	1.57719	0.114751	0.221259
CG18577	47.7338	1.59991	1.01471	1.57672	0.114861	0.221433
NtR	42.8158	1.53807	0.9756	1.57654	0.114902	0.221476
Fdh	7921.52	-0.214737	0.136296	-1.57552	0.115138	0.221893
CG15549	14.2588	-2.25497	1.43138	-1.57538	0.115169	0.221917
Papst2	3655.43	-0.267757	0.170072	-1.57437	0.115402	0.222328
CG8677	11774.7	0.343662	0.218371	1.57375	0.115545	0.222568
Cyp4d20	193.944	0.952573	0.605365	1.57355	0.115591	0.222619
Mur29B	25.1672	2.06766	1.31427	1.57324	0.115664	0.222723
CG13288	28.0266	2.23372	1.41993	1.57312	0.115691	0.222738
CG14949	268.073	-0.78071	0.496394	-1.57276	0.115774	0.22286
CG33093	30.2077	-1.81188	1.15211	-1.57267	0.115795	0.222865
Ccz1	1825.94	0.326118	0.207495	1.57169	0.116022	0.223264
CG32428	13433	-0.278819	0.177476	-1.57102	0.116178	0.223528
CG32695	34.2745	-1.70301	1.08414	-1.57084	0.11622	0.223571
CG9864	45.0092	1.47158	0.937024	1.57049	0.116302	0.223691
CCY	6.61438	-3.93637	2.50652	-1.57045	0.116311	NA
CG15784	606.518	-0.546625	0.348176	-1.56996	0.116423	0.223865
sofe	1764.77	0.366107	0.233199	1.56993	0.11643	0.223865
CG15012	35423.6	0.224321	0.142941	1.56933	0.116571	0.224098
CG3517	99.9393	-0.992073	0.632364	-1.56883	0.116687	0.224284
CG11674	44.2601	-1.30712	0.833315	-1.56858	0.116746	0.224344
Cap-D3	3027.95	0.307652	0.19614	1.56853	0.116757	0.224344
Snx1	16082	-0.200498	0.127913	-1.56746	0.117007	0.224787
Gpo2	134.426	-0.833239	0.531656	-1.56725	0.117056	0.224845
zda	39447.8	0.2228	0.142191	1.56691	0.117136	0.224961
Dora	9662.33	0.381505	0.243506	1.56672	0.11718	0.225008
Zwilch	290.204	0.636609	0.406354	1.56664	0.117199	0.225008
Best3	7.39721	3.15874	2.0171	1.56598	0.117354	NA
Tmtc4	587.997	0.440325	0.281208	1.56583	0.117388	0.225334
CG8312	944.84	-0.510336	0.32594	-1.56574	0.11741	0.225338
mRpL20	3146.22	-0.286625	0.183105	-1.56536	0.117499	0.225472
DgkŒµ	9729.02	-0.236644	0.151309	-1.56398	0.117823	0.226056
Fntb	6136.64	0.252482	0.161501	1.56334	0.117972	0.226305
CG11069	494.279	0.700878	0.448369	1.56317	0.118012	0.226343
Nipsnap	6142.23	-0.263242	0.168454	-1.56269	0.118125	0.226524
CG13123	581.834	0.593478	0.379835	1.56246	0.118179	0.226563
GstE14	101.357	-1.21584	0.778172	-1.56244	0.118185	0.226563
RpL13	33805	0.270126	0.172957	1.56181	0.118334	0.226774
CG15153	19.0158	-2.3313	1.4927	-1.5618	0.118334	0.226774
CG14667	1917.55	0.330728	0.211838	1.56123	0.118469	0.22696
CG9406	53.1854	-0.965185	0.618222	-1.56123	0.11847	0.22696
CG33958	163.091	0.870483	0.55762	1.56107	0.118508	0.226995
CG15333	98.815	1.42285	0.911659	1.56073	0.118588	0.227073
mRpL1	9872.13	-0.205842	0.131888	-1.56073	0.118588	0.227073
MCTS1	12955	0.221914	0.142205	1.56052	0.118637	0.2271
CG15322	24.1962	-1.70487	1.09251	-1.5605	0.118641	0.2271
His3:CG31613	106.306	0.966492	0.619385	1.56041	0.118664	0.227107
CG8834	21.256	-2.01372	1.29067	-1.56021	0.118711	0.227114
CG42364	35.0528	1.49023	0.955166	1.56018	0.118716	0.227114
Gmd	3245.17	0.269985	0.173052	1.56014	0.118726	0.227114
Nxf3	323.53	0.911942	0.584662	1.55977	0.118813	0.227243
Cbp80	20707.9	0.301028	0.193033	1.55947	0.118885	0.227344
CG33543	33.213	-2.50016	1.6034	-1.55929	0.118929	0.227389
CG7251	62.0228	-1.71105	1.09796	-1.55838	0.119142	0.227759
Lrrk	1416.6	0.499816	0.320765	1.5582	0.119186	0.227806
CG17026	94.9503	1.39313	0.894134	1.55808	0.119215	0.227824
RpL4	37749.3	0.2666	0.171159	1.55761	0.119326	0.227998
CG2269	231.485	0.98532	0.632665	1.55741	0.119373	0.22805
Ublcp1	2747.36	0.335752	0.215622	1.55713	0.119439	0.22814
Scm	7722.53	0.277544	0.178268	1.55689	0.119496	0.228212
TfIIA-S-2	9.11379	-3.3831	2.17357	-1.55647	0.119596	NA
CG5089	352.379	-0.744683	0.478486	-1.55633	0.119629	0.228427
CG9400	13.0406	2.2228	1.42865	1.55587	0.119739	NA
CG5399	202.011	1.10713	0.71171	1.55559	0.119806	0.228728
Mfap1	2474.48	0.214886	0.138179	1.55513	0.119915	0.228898
Rpn2	36270.5	0.209898	0.135026	1.55449	0.120067	0.229151
CG14420	68.2813	1.56807	1.00883	1.55434	0.120103	0.229183
Srp9	7064.01	-0.333087	0.214386	-1.55368	0.12026	0.229444
AGO2	73664.4	0.205116	0.132053	1.55329	0.120354	0.229586
CG16959	610.51	0.609018	0.392355	1.55221	0.120612	0.23004
CG14332	3.3928	4.42818	2.85332	1.55194	0.120677	NA
CNBP	130948	0.418157	0.269475	1.55175	0.120723	0.230214
CG18675	13.2808	2.13844	1.37814	1.55169	0.120737	NA
Cpr72Ea	43.3261	2.18463	1.40829	1.55127	0.120838	0.230392
fsd	493.372	-0.487392	0.314205	-1.55119	0.120856	0.230392
Sgs4	15.952	1.81694	1.17148	1.55098	0.120906	0.230449
mRpS31	4597.51	-0.225891	0.145708	-1.5503	0.121069	0.230722
CG13654	314.607	-0.416767	0.268845	-1.55022	0.12109	0.230724
CG31407	79.8044	-0.966441	0.624027	-1.54872	0.12145	0.231372
msk	128173	-0.196022	0.126581	-1.54858	0.121482	0.231394
CG43845	28.3318	-1.40129	0.905033	-1.54833	0.121542	0.231471
CG33267	409.307	0.578661	0.373772	1.54817	0.121582	0.231509
GAPcenA	5337.34	0.335124	0.216558	1.54751	0.121741	0.231775
CG6443	6199.67	-0.246027	0.15904	-1.54695	0.121875	0.231968
Spn42Da	2867.36	0.2264	0.146356	1.54692	0.121882	0.231968
CG13344	3123.41	0.208071	0.134535	1.54659	0.121962	0.232082
Cp16	57.8371	-1.14956	0.743459	-1.54623	0.122049	0.23221
CG13725	53.656	-1.11302	0.719955	-1.54595	0.122116	0.232298
RhoGAP71E	24851.7	-0.32963	0.213253	-1.54573	0.12217	0.232363
Ak6	856.545	0.443136	0.286748	1.54539	0.122253	0.232483
svr	4544.15	0.270503	0.175077	1.54505	0.122333	0.232571
CG5934	5408.96	-0.36969	0.239277	-1.54503	0.122339	0.232571
CG5793	2490.63	-0.337094	0.218205	-1.54485	0.122383	0.232616
CG43446	73.7184	1.12005	0.725318	1.54422	0.122534	0.232865
Rab3GAP1	7984.07	-0.249998	0.16191	-1.54406	0.122575	0.232904
vers	3288.71	0.320052	0.207319	1.54376	0.122645	0.233
Cpr62Bb	48.5102	1.4687	0.951632	1.54335	0.122746	0.233153
U2af50	17867	-0.37455	0.242707	-1.54322	0.122777	0.233175
CG3342	1370.28	0.301287	0.195258	1.54302	0.122826	0.233228
FRG1	5135.82	0.266105	0.172542	1.54226	0.12301	0.233539
ND-24	11810.7	-0.23358	0.151517	-1.54161	0.123168	0.233802
His1:CG33807	962.878	-0.465936	0.302285	-1.54138	0.123224	0.233871
Ppat-Dpck	124.458	-0.657828	0.427164	-1.53999	0.123563	0.234475
mRpS2	5073.59	-0.2822	0.183309	-1.53948	0.123688	0.234673
Gr61a	750.128	0.492257	0.31992	1.53869	0.123881	0.235001
Cpsf6	11700	0.186884	0.121532	1.53774	0.124113	0.235404
CG31446	65.7583	1.57988	1.02763	1.53741	0.124193	0.235505
lectin-24A	118.403	0.956989	0.622492	1.53735	0.124207	0.235505
Dhc64C	17438.1	0.241126	0.156878	1.53703	0.124286	0.235617
LPCAT	22152.8	-0.229542	0.149378	-1.53665	0.124379	0.235754
Sptz	1995.24	0.359078	0.233824	1.53568	0.124617	0.236166
twe	2490.76	0.299206	0.1949	1.53518	0.124739	0.23636
COX7C	10703.8	-0.334167	0.217816	-1.53418	0.124987	0.23679
Akh	123.627	-0.832779	0.542952	-1.5338	0.125079	0.236926
Vdup1	189.8	-0.932479	0.608112	-1.5334	0.125177	0.237018
hwt	2673.82	0.90237	0.588491	1.53336	0.125187	0.237018
CG8565	1684.56	0.568465	0.370733	1.53336	0.125188	0.237018
CG18262	767.415	0.299036	0.195085	1.53285	0.125313	0.237211
mRF1	272.363	-0.662798	0.432417	-1.53277	0.125331	0.237211
Polr1F	1402.75	0.426326	0.27816	1.53266	0.125359	0.237222
CheA29a	35.5903	1.64622	1.07414	1.53259	0.125378	0.237222
topi	37.09	1.98237	1.29374	1.53228	0.125454	0.237326
cutlet	278.758	0.774372	0.505575	1.53167	0.125605	0.237461
trk	166.684	0.715122	0.466909	1.53161	0.125619	0.237461
CG6472	52.5225	1.62459	1.06071	1.5316	0.125621	0.237461
RfC4	1520.51	0.307001	0.200452	1.53155	0.125634	0.237461
CG34038	37.2543	-1.7764	1.15994	-1.53146	0.125656	0.237461
tbc	449.762	-0.591321	0.386122	-1.53144	0.125661	0.237461
ana	292.788	0.655875	0.428281	1.53141	0.125668	0.237461
RpS25	46086.8	0.308285	0.201349	1.5311	0.125746	0.237538
Sec15	4151.44	0.282483	0.184505	1.53103	0.125761	0.237538
tko	7796.28	-0.303296	0.198104	-1.531	0.12577	0.237538
ind	507.204	0.988822	0.646163	1.5303	0.125943	0.237826
CG11899	463.46	0.613247	0.400828	1.52995	0.126028	0.237949
mRpS29	3944.22	-0.226311	0.147948	-1.52967	0.126099	0.238035
mt:CoII	683828	0.305338	0.199626	1.52955	0.126128	0.238035
pths	5462.24	-0.435677	0.284859	-1.52945	0.126154	0.238035
pug	369.488	0.478813	0.313065	1.52944	0.126156	0.238035
kin17	5574.48	0.274883	0.179751	1.52924	0.126205	0.238089
CG12025	43087.8	-0.200218	0.130984	-1.52857	0.126371	0.238363
slp2	46.8514	1.85957	1.21674	1.52832	0.126432	0.238441
Mst36Fa	1088.61	1.18846	0.77795	1.52768	0.126591	0.238702
Cyp4p3	288.503	0.612711	0.401097	1.52759	0.126614	0.238706
Isha	5139.84	0.380612	0.24918	1.52746	0.126647	0.238728
Ret	251.641	1.16933	0.765658	1.52722	0.126707	0.238804
CG30393	66.3595	-1.33153	0.871991	-1.527	0.126762	0.238868
Camta	9449.88	-0.336914	0.220651	-1.5269	0.126785	0.238872
CG3345	113.797	-0.827619	0.542055	-1.52682	0.126806	0.238875
tnc	448.516	-0.728205	0.477159	-1.52613	0.126978	0.23916
opm	8700.18	-0.298762	0.195822	-1.52568	0.127091	0.239333
Vha68-2	12060.9	-0.262047	0.17179	-1.52539	0.127162	0.239428
CG32301	115.515	1.62386	1.06465	1.52526	0.127194	0.239449
Mob3	6042.75	0.256369	0.16812	1.52492	0.12728	0.239573
RabGGTb	3691.34	-0.287312	0.188431	-1.52476	0.12732	0.239608
Cyp6g1	72.8452	1.20628	0.791184	1.52466	0.127345	0.239617
caly	7513.21	0.322704	0.211717	1.52422	0.127454	0.239783
Kpc2	11165	-0.704757	0.462469	-1.5239	0.127533	0.239894
kmg	236.761	0.997286	0.654535	1.52366	0.127594	0.239943
CG34258	58.1682	-0.957658	0.628536	-1.52363	0.127601	0.239943
mt:ND4L	29883.4	0.252493	0.165766	1.52319	0.127712	0.240113
Art6	128.071	1.67114	1.09764	1.52248	0.127888	0.240371
fws	8464.29	-0.216997	0.142529	-1.52247	0.12789	0.240371
CG31861	38.914	-1.10131	0.723675	-1.52183	0.128052	0.240636
CG32797	28.0773	1.32764	0.872462	1.52171	0.128081	0.240652
DptB	7.09358	3.02995	1.99179	1.52122	0.128205	NA
CG12963	509.709	0.66704	0.438587	1.52089	0.128289	0.241003
wls	20613.3	-0.216306	0.142268	-1.52042	0.128406	0.241132
Ten-a	99719.6	0.406923	0.267643	1.52039	0.128412	0.241132
CG15080	296.765	1.09619	0.721007	1.52036	0.128419	0.241132
Hr83	85.2151	1.33845	0.880523	1.52006	0.128495	0.241234
galla-1	1727.36	-0.265707	0.17484	-1.51971	0.128583	0.241361
CG14086	244.966	0.792888	0.521847	1.51939	0.128665	0.241476
CG34190	11.656	2.49509	1.6422	1.51936	0.128671	NA
CG34225	35.5089	1.75236	1.15341	1.51928	0.128691	0.241486
CG5819	25.8066	-2.01185	1.32476	-1.51865	0.12885	0.241744
Mesh1	664.011	0.453018	0.298332	1.51851	0.128887	0.241775
r2d2	9160.26	0.23073	0.15198	1.51816	0.128973	0.241898
fray	25805.3	0.326147	0.214845	1.51806	0.129	0.24191
CG13359	376.206	1.60951	1.0605	1.51769	0.129093	0.242044
Skadu	44.7662	-1.73289	1.1419	-1.51755	0.129127	0.242068
mtt	83.4898	1.41235	0.930827	1.5173	0.12919	0.242149
Vang	60183.3	-0.295199	0.194649	-1.51658	0.129374	0.242454
c12.1	10018.4	0.249067	0.164268	1.51623	0.129462	0.24258
Yp2	59.3684	1.77264	1.1694	1.51585	0.129557	0.242686
CG15475	64.755	-1.09823	0.724501	-1.51584	0.129561	0.242686
MagR	2383.58	-0.259672	0.171351	-1.51544	0.129662	0.242836
CG11843	14.27	-1.4307	0.944156	-1.51532	0.129691	0.242851
nsl1	12795.7	0.322445	0.212901	1.51453	0.129891	0.243187
CG31997	120.836	-1.06653	0.704415	-1.51406	0.130011	0.243373
CG14227	441.839	0.76811	0.507367	1.51391	0.130047	0.243402
CG4789	9915.45	0.193138	0.127627	1.5133	0.130204	0.243631
RPA1	2506.02	0.219414	0.144999	1.51321	0.130227	0.243631
inaD	47.6287	1.44638	0.955854	1.51318	0.130233	0.243631
Dus2	1647.89	-0.282492	0.186715	-1.51295	0.130291	0.243701
CG8031	12681.9	0.246015	0.162644	1.51259	0.130383	0.243833
CG31441	1063.96	-0.340427	0.225121	-1.5122	0.130483	0.243981
shi	73679.9	-0.178158	0.117835	-1.51193	0.130551	0.24407
MtnF	112.245	-0.794222	0.525442	-1.51153	0.130653	0.24422
CG32944	417.708	0.427112	0.282602	1.51135	0.130698	0.244265
nAChRŒ±6	771.374	0.732468	0.484836	1.51075	0.130851	0.244512
CG18131	161.88	-0.771038	0.510462	-1.51047	0.130924	0.244609
CG13474	63.4794	1.49479	0.989907	1.51003	0.131036	0.244778
CG43348	28.6814	1.81659	1.20323	1.50976	0.131104	0.244867
CG9624	122.609	-0.620405	0.411264	-1.50853	0.131419	0.245371
CG42747	40287.9	0.293094	0.194304	1.50843	0.131444	0.245371
Pfrx	3018.28	-0.426292	0.28261	-1.50841	0.13145	0.245371
Dbp45A	3139.1	-0.313696	0.207969	-1.50838	0.131458	0.245371
oc	167.673	1.27443	0.845101	1.50802	0.13155	0.245503
tyf	19789.3	0.323944	0.214885	1.50752	0.131676	0.245651
ProtA	154.932	-0.726836	0.482144	-1.50751	0.13168	0.245651
Jhbp3	88.3406	1.43698	0.953247	1.50746	0.131693	0.245651
CG14834	489.788	0.600757	0.398809	1.50638	0.13197	0.246128
CG2120	216.152	0.564404	0.374801	1.50587	0.132099	0.24633
CG9316	84.0906	-1.5886	1.05501	-1.50577	0.132125	0.246339
Prx6c	137.553	-1.0104	0.671216	-1.50533	0.13224	0.246475
CG18764	2914.85	0.233632	0.155204	1.50532	0.132241	0.246475
CG3216	31.8506	1.60154	1.06436	1.50469	0.132403	0.246738
CG3829	278.628	0.619794	0.412178	1.5037	0.132657	0.247172
CG11790	6232.42	0.260226	0.173103	1.5033	0.132761	0.247326
tau	2562.85	0.499447	0.33232	1.50291	0.132862	0.247475
Cyp6a16	16.6365	-2.08713	1.38907	-1.50254	0.132958	0.247613
CG40472	10882.9	-0.288031	0.19173	-1.50227	0.133026	0.2477
BOD1	4264.78	0.256135	0.170529	1.502	0.133096	0.247791
CG5326	64.1737	1.09236	0.727443	1.50165	0.133188	0.24792
CG13321	128.948	1.24373	0.828328	1.5015	0.133227	0.24792
CG33927	15.0994	1.89007	1.25881	1.50148	0.133231	0.24792
promL	151336	-0.213821	0.142421	-1.50134	0.133268	0.24792
l(3)05822	4593.84	-0.365086	0.243176	-1.50132	0.133272	0.24792
Hsf	25823.9	0.224815	0.149784	1.50093	0.133373	0.248067
CG8673	82.5825	1.11457	0.742733	1.50063	0.133451	0.248173
Tdrd3	8819.22	0.207165	0.138083	1.50029	0.13354	0.248298
CG12229	202.912	-0.856014	0.570638	-1.5001	0.133588	0.248349
to	11.7587	3.243	2.16217	1.49988	0.133645	NA
His3:CG33842	15.9432	1.42559	0.951511	1.49823	0.134073	0.24921
CG12655	7.80134	-2.58532	1.72565	-1.49817	0.134089	NA
Gr93b	3758.51	1.03206	0.688919	1.49809	0.13411	0.24924
mthl6	28.0889	-1.91528	1.2786	-1.49795	0.134146	0.249266
CG43938	440.398	0.663401	0.443151	1.49701	0.134391	0.249682
modSP	94.7777	-1.28801	0.860459	-1.49689	0.134422	0.2497
xit	1469.95	0.34959	0.233582	1.49665	0.134485	0.249776
CG8191	1047.21	-0.354738	0.237105	-1.49612	0.134622	0.24999
CG17490	22.6927	1.59582	1.06684	1.49584	0.134696	0.250088
CG31156	4590.94	0.251381	0.16808	1.4956	0.134758	0.250163
Smyd5	3681.06	0.258231	0.172681	1.49542	0.134804	0.25018
CG1622	5492.67	0.289641	0.193688	1.4954	0.13481	0.25018
Oadh	72.6951	-1.87426	1.2535	-1.49522	0.134858	0.250229
conu	46799.9	0.230883	0.154435	1.49502	0.13491	0.250285
Med	6170.48	0.409201	0.273827	1.49438	0.135077	0.250555
Vmat	160.577	-0.93341	0.624728	-1.4941	0.135148	0.250648
DCTN2-p50	10851.3	-0.179882	0.120434	-1.49361	0.135277	0.250828
Cdlc2	116.071	0.692187	0.463445	1.49357	0.135289	0.250828
Or67b	140.14	-0.819234	0.548657	-1.49316	0.135395	0.250985
CG14664	28.8268	1.30276	0.872626	1.49292	0.135459	0.251063
CkIIŒ±-i1	1452.38	-0.457589	0.306577	-1.49258	0.135548	0.251188
Nrk	267.166	0.614787	0.411962	1.49234	0.13561	0.251263
bi	199.315	0.706119	0.473188	1.49226	0.135632	0.251263
CG31921	1986.93	-0.869042	0.582409	-1.49215	0.13566	0.251276
Ubr3	14917.6	0.344937	0.231252	1.4916	0.135803	0.2515
Pgi	27811.9	-0.178954	0.119995	-1.49135	0.135869	0.251582
Or85d	738.575	-0.599313	0.402325	-1.48962	0.136323	0.252384
JYalpha	119.33	1.09467	0.7351	1.48915	0.136448	0.25247
Rsbp15	25.7968	-1.60144	1.07544	-1.48911	0.136458	0.25247
nolo	367.831	0.788856	0.529752	1.4891	0.13646	0.25247
CG14327	17.2284	2.15745	1.44885	1.48908	0.136466	0.25247
hfp	33860.1	0.239578	0.160895	1.48903	0.136479	0.25247
mael	6051.41	0.205625	0.138144	1.48848	0.136624	0.252698
CG16952	9695.91	-0.20655	0.138811	-1.48799	0.136753	0.252897
Mos	70.5446	1.69123	1.13742	1.48691	0.137039	0.253386
firl	1104.7	0.418156	0.281326	1.48638	0.137179	0.253605
Uqcc1	1402.03	-0.385047	0.259104	-1.48607	0.13726	0.253715
Fbp1	20.4195	2.05122	1.38064	1.4857	0.137358	0.253854
Cisd	13112.8	-0.251841	0.169521	-1.4856	0.137384	0.253862
CG14451	455.344	-0.45235	0.304528	-1.48541	0.137435	0.253916
FucTC	199.179	-0.761944	0.51306	-1.4851	0.137518	0.254029
mms4	271.395	0.520291	0.35042	1.48476	0.137607	0.254153
CG32281	1260.2	0.408171	0.275049	1.484	0.13781	0.25447
CG7335	17.8782	1.93512	1.3041	1.48388	0.137841	0.25447
baf	6545.23	-0.258163	0.17398	-1.48387	0.137844	0.25447
Gr64a	5348.67	-0.283436	0.191063	-1.48347	0.137949	0.254624
CG44815	14.76	-1.87252	1.26243	-1.48326	0.138005	0.254686
Hydr2	34673.5	-0.20919	0.141048	-1.48311	0.138045	0.254714
CG11878	33.2508	1.68448	1.13583	1.48304	0.138064	0.254714
Arf1	148751	0.254076	0.171351	1.48278	0.138132	0.254778
CG30056	48.7815	-1.05178	0.709347	-1.48274	0.138143	0.254778
ND-B14.5AL	36.0026	-1.80701	1.21918	-1.48215	0.138301	0.255029
Or19b	9.44576	-2.52873	1.70632	-1.48197	0.138348	NA
CG6729	3140.33	0.226365	0.152751	1.48192	0.138361	0.255099
CG11050	7449.44	-0.343072	0.231537	-1.48171	0.138416	0.255161
Polr1B	3214.12	0.446869	0.301607	1.48162	0.13844	0.255165
Ibf2	1192.47	0.432574	0.292107	1.48087	0.13864	0.255493
ear	8595.91	0.258408	0.17458	1.48017	0.138827	0.255797
cas	80.4509	1.81304	1.22563	1.47928	0.139066	0.256092
Mgtor	21927.4	0.387846	0.262186	1.47928	0.139067	0.256092
Mid1	388.283	0.879593	0.594615	1.47926	0.13907	0.256092
CG42287	102.217	1.1112	0.751197	1.47924	0.139075	0.256092
Sgt1	5150.12	-0.246707	0.166841	-1.47869	0.139223	0.256314
CG42337	1351.88	-0.44758	0.3027	-1.47863	0.13924	0.256314
CG7914	817.79	-0.461757	0.312336	-1.4784	0.139301	0.256348
her	4204.42	0.237557	0.160686	1.47839	0.139303	0.256348
CG33494	180.481	0.901609	0.609953	1.47816	0.139365	0.256421
Actn3	60.6357	-1.37182	0.928201	-1.47793	0.139425	0.256492
CG6044	8342.14	-0.262032	0.177393	-1.47713	0.139641	0.256848
dati	193.352	1.00872	0.683088	1.4767	0.139756	0.257019
CG32603	28.6618	2.20781	1.49588	1.47593	0.139963	0.257359
CG1662	2068.81	-0.300091	0.203403	-1.47535	0.140118	0.257567
CG2021	1439.95	0.344909	0.233789	1.4753	0.140131	0.257567
caz	7556.78	0.236079	0.160025	1.47526	0.140142	0.257567
acs	16.8427	2.19763	1.49038	1.47454	0.140335	0.257843
CG7742	220.383	-0.631185	0.428056	-1.47454	0.140337	0.257843
CG7213	41.6243	2.11236	1.43292	1.47416	0.140438	0.257988
apolpp	445.548	-0.832314	0.564706	-1.47389	0.140512	0.258082
Prp3	6785.49	0.231303	0.156959	1.47365	0.140576	0.258159
CG9581	4725.88	0.252704	0.171522	1.47331	0.140668	0.258288
ATP7	2489.73	-0.253969	0.17243	-1.47288	0.140785	0.258461
CG10035	32.8032	-1.68947	1.14725	-1.47263	0.140851	0.258542
dwg	6158.09	0.232398	0.157837	1.47239	0.140915	0.258579
Nrt	15933.6	-0.402629	0.273453	-1.47239	0.140916	0.258579
CG34276	106.005	-1.22516	0.832391	-1.47186	0.141059	0.258801
shams	3048.74	0.285989	0.194336	1.47162	0.141122	0.258877
CG10237	969.073	0.327419	0.222504	1.47152	0.14115	0.258885
gcm2	22.5622	1.55562	1.05721	1.47144	0.141171	0.258885
TwdlC	386.16	1.39802	0.950213	1.47126	0.14122	0.258932
trv	120.324	-1.57578	1.07171	-1.47034	0.141471	0.259352
CG17294	6515.17	0.225269	0.153243	1.47001	0.141558	0.25947
mnb	29988.1	-0.291925	0.198632	-1.46967	0.14165	0.259599
Burs	193.802	0.85088	0.579047	1.46945	0.141711	0.25967
Spase22-23	7589.45	-0.269592	0.183506	-1.46912	0.1418	0.259792
CG4374	49.9266	-0.885571	0.602849	-1.46898	0.141839	0.259822
CG33552	317.505	0.797939	0.543527	1.46808	0.142084	0.260229
CG31296	36.0499	-1.9027	1.2971	-1.46688	0.142407	0.260781
His3:CG33821	27.2991	1.04075	0.709701	1.46646	0.142524	0.260953
Cht12	129.902	-1.03232	0.704213	-1.46593	0.142668	0.261176
CG14346	24.9207	-1.33012	0.907676	-1.46541	0.14281	0.261394
cd	111.153	-1.12929	0.770761	-1.46517	0.142875	0.261473
SkpA	207549	0.199547	0.136213	1.46496	0.142932	0.261535
l(2)gd1	5090.17	0.341368	0.233098	1.46448	0.143063	0.261734
CG43329	68.7483	-0.879033	0.60042	-1.46403	0.143186	0.261892
RunxA	30.1773	2.10486	1.43775	1.464	0.143194	0.261892
CG7214	21.1512	-2.47524	1.69194	-1.46296	0.143478	0.262278
FucTA	86.8258	1.46965	1.00457	1.46296	0.143479	0.262278
wge	5695.15	0.205882	0.140734	1.46292	0.143489	0.262278
Sec5	2325.12	-0.318825	0.217941	-1.4629	0.143496	0.262278
mRpS7	3625.68	-0.368872	0.252218	-1.46251	0.143601	0.26243
CG5854	745.691	-0.462436	0.316217	-1.4624	0.143632	0.262445
Gr98b	11.9467	2.35137	1.60837	1.46196	0.143752	NA
GstO3	284.168	-0.798979	0.546558	-1.46184	0.143786	0.262685
enc	21810.8	0.256294	0.175334	1.46175	0.143809	0.262686
CG32473	8712.7	0.261886	0.179221	1.46125	0.143948	0.262898
CG1416	26375.6	0.230354	0.157662	1.46106	0.143999	0.26295
AstC	59.4222	1.32405	0.906407	1.46077	0.144078	0.263053
corolla	211.506	0.934264	0.639607	1.46068	0.144102	0.263055
PGRP-LF	166.717	-1.01603	0.695832	-1.46017	0.144244	0.263273
CG45061	32.9183	-1.27792	0.875342	-1.4599	0.144316	0.263364
Exo84	4296.54	0.253715	0.173807	1.45975	0.144359	0.2634
CG9616	10.7139	2.31106	1.58365	1.45933	0.144474	NA
CG2604	3808.17	-0.27897	0.191165	-1.45931	0.144479	0.263578
mRpL22	7158.02	-0.256685	0.175913	-1.45916	0.144521	0.263614
Z600	22.4546	1.69315	1.16066	1.45879	0.144624	0.263759
CG8326	1710.41	0.351311	0.24085	1.45863	0.144668	0.263798
CG31041	491.317	-0.434754	0.298109	-1.45837	0.144738	0.263863
Hr51	77.3017	1.46012	1.00123	1.45833	0.144749	0.263863
Cht2	781.747	-0.479693	0.328988	-1.45808	0.144817	0.263946
Rhau	5817.83	0.248476	0.170453	1.45773	0.144914	0.264081
CG10252	99.1874	-0.846647	0.581028	-1.45715	0.145074	0.264332
Argp	280.744	0.716254	0.491915	1.45605	0.145379	0.264845
lace	6670.16	-0.292343	0.2008	-1.45589	0.145423	0.264883
CG11658	19788.8	-0.188303	0.129348	-1.45579	0.145452	0.264895
eIF3b	52639.3	0.168813	0.115998	1.45532	0.145582	0.26509
schuy	69.7682	-0.990886	0.680993	-1.45506	0.145653	0.265178
CG30389	18135.8	-0.256345	0.176241	-1.45451	0.145804	0.265411
Cyp4ae1	9.81193	-1.78063	1.22422	-1.45451	0.145805	NA
chic	194277	0.197803	0.136032	1.45409	0.145922	0.265584
pnr	94.2026	1.1192	0.769841	1.4538	0.146	0.265665
CG13516	59.1945	-1.17234	0.806417	-1.45377	0.146011	0.265665
rho-7	1389.04	0.302498	0.208154	1.45324	0.146158	0.26587
beat-VI	61.6325	-1.91771	1.31965	-1.45319	0.14617	0.26587
Hexo1	2261.56	-0.27984	0.192591	-1.45303	0.146216	0.265912
CG11426	90.6848	-1.3986	0.962794	-1.45265	0.146321	0.266061
CRIF	3082.29	-0.349768	0.240853	-1.4522	0.146445	0.266245
GATAe	53.0542	1.4477	0.997016	1.45203	0.146493	0.26629
CG4465	15.3263	2.10671	1.45132	1.45159	0.146617	0.266474
CG13392	427.116	-0.432392	0.298137	-1.45032	0.146971	0.267075
Tsp42Ec	12.9427	2.65332	1.82969	1.45015	0.147017	NA
CG3505	92.1324	0.763558	0.526597	1.44999	0.147062	0.2672
mei-41	501.877	0.701815	0.484069	1.44982	0.147108	0.267228
CG31381	371.479	-0.557397	0.384473	-1.44977	0.147124	0.267228
CG13101	71.642	-0.998011	0.688495	-1.44955	0.147183	0.267293
CG31815	315.37	-0.635081	0.438217	-1.44924	0.147271	0.26738
Pex10	1344.03	0.304818	0.210333	1.44922	0.147276	0.26738
CG8841	3238.11	-0.2497	0.172519	-1.44738	0.147791	0.268273
kon	43509.4	-0.250223	0.172925	-1.447	0.147896	0.268392
OdsH	33.3372	1.69848	1.17381	1.44698	0.147903	0.268392
CG13679	11.5015	1.81815	1.25674	1.44672	0.147975	NA
ND-20	15735.9	-0.17935	0.123989	-1.4465	0.148038	0.268586
GABPI	8444.12	0.269425	0.186269	1.44643	0.148056	0.268586
CG15256	19.494	-1.67093	1.15569	-1.44584	0.148223	0.268816
Targ	137.591	1.30473	0.902449	1.44576	0.148244	0.268816
Syp	352891	-0.435735	0.301394	-1.44573	0.148252	0.268816
CG7384	670.493	0.498828	0.345482	1.44386	0.148778	0.269728
rdo	158.485	-1.10183	0.763173	-1.44375	0.148809	0.269742
Fundc1	35962.6	-0.255474	0.176997	-1.44338	0.148913	0.269887
Gbs-70E	7152.13	0.312688	0.216671	1.44315	0.148979	0.269966
CG34370	46.6983	1.40424	0.973265	1.44281	0.149073	0.270092
CG4806	3360.82	-0.243549	0.168905	-1.44193	0.149322	0.270503
CG6321	4515.67	-0.220849	0.153186	-1.4417	0.149386	0.270576
CG7634	102.42	-1.12606	0.781229	-1.4414	0.149471	0.270688
S6k	27844.9	0.203354	0.141092	1.44129	0.149503	0.270704
mAcon2	46.6522	1.4914	1.03497	1.44101	0.149583	0.270805
CG15219	204.502	-0.79265	0.550179	-1.44071	0.149666	0.270914
Cpr76Bc	37.5855	-2.07288	1.43915	-1.44034	0.14977	0.27106
CG33632	29.5592	1.83385	1.27425	1.43916	0.150105	0.271624
CG4301	354.014	0.796509	0.553552	1.4389	0.150178	0.271714
CG6753	47.5528	-1.24876	0.86794	-1.43876	0.150219	0.271745
boca	3898.94	-0.248046	0.172486	-1.43807	0.150415	0.272059
Sprn	45.0855	-1.40889	0.980312	-1.43719	0.150665	0.272467
CG42336	3948.16	0.259388	0.180527	1.43684	0.150764	0.272603
mGluR	169.528	0.74559	0.519133	1.43622	0.150939	0.272879
CG4073	13.7335	-2.19362	1.52747	-1.43611	0.15097	NA
CG12081	9129.98	0.160717	0.111963	1.43545	0.151159	0.273233
Lcp65Ab2	5.38063	2.62864	1.83126	1.43542	0.151167	NA
CG31344	2393.14	-0.225809	0.157357	-1.43501	0.151285	0.273415
Lsm12a	10619.6	0.229573	0.159989	1.43493	0.151306	0.273415
CG3108	190.398	-1.17674	0.820152	-1.43478	0.15135	0.273452
CG12464	50.7866	-1.28272	0.894158	-1.43456	0.151413	0.273518
NiPp1	1568.64	0.406023	0.283045	1.43448	0.151434	0.273518
ena	29521.1	0.224341	0.156496	1.43352	0.151708	0.273971
Flad2	83.3067	1.54523	1.07803	1.43338	0.15175	0.274003
CG32651	23.2749	1.71617	1.19781	1.43276	0.151925	0.274277
CG14238	167.363	1.40636	0.982075	1.43203	0.152134	0.27454
mip120	4440.94	0.273193	0.190773	1.43203	0.152135	0.27454
poe	34775.5	0.219735	0.153446	1.43201	0.152142	0.27454
Œ±-Est8	30.6116	-1.90931	1.33377	-1.43152	0.152282	0.274725
DNAlig3	4616.34	0.20696	0.144577	1.43148	0.152291	0.274725
GstE9	44.6749	-0.969551	0.677364	-1.43136	0.152327	0.274747
noc	4395.99	0.222679	0.155682	1.43035	0.152617	0.275227
CG14839	26.1789	1.45651	1.01838	1.43023	0.152651	0.275246
Vha16-3	7.29632	2.61739	1.8315	1.4291	0.152976	NA
Surf1	2917.6	-0.345319	0.241694	-1.42874	0.153078	0.275973
Ir11a	78.3545	1.82549	1.27799	1.42841	0.153175	0.276105
Lnk	12738.1	0.204487	0.143213	1.42785	0.153335	0.27635
Bet1	3600.28	-0.327642	0.229492	-1.42769	0.153382	0.276393
CG5334	46.6676	1.03309	0.723809	1.4273	0.153492	0.276548
CG11162	56.5149	0.957018	0.670858	1.42656	0.153707	0.276884
His3:CG33809	37.6076	0.962117	0.674464	1.42649	0.153726	0.276884
Hrb98DE	77656.8	0.173224	0.121567	1.42493	0.154178	0.277653
Cpr49Ab	7.93734	2.46971	1.73353	1.42467	0.154253	NA
MED31	13536.3	0.186225	0.130724	1.42457	0.154282	0.277799
SmydA-6	43.8418	1.3693	0.961296	1.42443	0.154322	0.277828
CG13367	9868.76	0.19222	0.135094	1.42286	0.154777	0.278604
CG4622	4532.48	0.191176	0.134397	1.42248	0.154888	0.27876
CG31161	303.844	-0.67596	0.47526	-1.4223	0.154941	0.278812
Ts	56.8718	1.396	0.98168	1.42205	0.15501	0.278894
NANS	118.668	1.24118	0.872999	1.42174	0.155102	0.279016
jv	268.516	-0.850507	0.59859	-1.42085	0.15536	0.279437
CG9098	152.94	1.49223	1.05046	1.42055	0.155449	0.279553
CG15337	50.9896	-1.11109	0.782399	-1.42011	0.155576	0.279716
CG13891	141.74	1.03019	0.72545	1.42007	0.155588	0.279716
Pvf1	1131.89	-0.707587	0.498396	-1.41973	0.155687	0.279852
CG14483	141.032	-0.58853	0.414563	-1.41964	0.155713	0.279854
CG34028	34.9005	1.70398	1.20064	1.41923	0.155832	0.280026
CG32683	1075.75	-1.09697	0.773175	-1.41879	0.155961	0.280214
SmydA-2	28.9647	1.56734	1.1052	1.41815	0.156147	0.280488
Sfp78E	134.991	-0.5224	0.368381	-1.4181	0.156162	0.280488
CG13575	51.3744	1.82393	1.28633	1.41793	0.15621	0.280531
Naam	21.0184	-1.98695	1.40217	-1.41706	0.156466	0.280948
Ir62a	211.11	0.604013	0.426659	1.41568	0.156869	0.281627
CG13699	98.7289	1.2793	0.904239	1.41478	0.157132	0.282056
Polr2L	2833.09	0.306213	0.216477	1.41453	0.157205	0.282144
CG6665	6896.29	0.194169	0.137283	1.41437	0.157254	0.282188
dhd	161.238	0.814115	0.575824	1.41383	0.157413	0.28243
rad50	401.508	1.43944	1.01835	1.4135	0.157509	0.282558
CG13760	413.79	-0.595137	0.421105	-1.41327	0.157575	0.282633
CG9014	73.5671	-1.02462	0.725443	-1.4124	0.157831	0.283049
CG5412	3474.08	-0.233161	0.165125	-1.41202	0.157943	0.283205
CG15152	286.468	0.749935	0.531145	1.41192	0.157974	0.283213
rk	81.2227	-1.39533	0.9883	-1.41184	0.157996	0.283213
CG18853	5154.98	0.180933	0.128169	1.41167	0.158048	0.283238
Nle	1328.14	0.308235	0.218354	1.41163	0.158059	0.283238
CG10163	15.7894	2.48094	1.7583	1.41099	0.158247	0.283519
CG18809	4558.35	0.197765	0.140166	1.41093	0.158264	0.283519
CG15628	34246.4	-0.356345	0.252579	-1.41082	0.158296	0.283533
TfIIA-S	13655.1	0.229983	0.163056	1.41045	0.158406	0.283685
CG15537	12.3822	2.44351	1.73263	1.41029	0.158455	NA
Faf2	23093.2	-0.15103	0.107093	-1.41026	0.158463	0.283743
Picot	66.8303	-1.32007	0.936264	-1.40993	0.158559	0.283872
CG12158	15.0826	1.93826	1.37494	1.40971	0.158626	0.283949
CG10505	41.1827	-1.7255	1.2244	-1.40926	0.158758	0.284141
CG11470	86.3481	-1.03654	0.735761	-1.4088	0.158893	0.284339
CG8813	74.0355	-0.924425	0.656262	-1.40862	0.158947	0.284392
CG43083	21.5501	1.85514	1.31708	1.40852	0.158978	0.284403
bin3	6754.83	0.211931	0.150477	1.40839	0.159014	0.284424
S1P	4226.23	-0.367745	0.261208	-1.40786	0.159172	0.284663
CG9452	43.4303	1.64206	1.16658	1.40758	0.159257	0.28477
CG33774	2185.84	0.317433	0.225547	1.40739	0.159312	0.284826
CG16789	372.1	0.517787	0.367929	1.4073	0.159338	0.284827
Diedel2	11.9475	2.16211	1.53649	1.40718	0.159375	NA
Patronin	18191.5	0.270049	0.191957	1.40682	0.159481	0.285032
scpr-A	53.1071	-1.41747	1.00762	-1.40675	0.159501	0.285032
Sr-CIII	85.6096	-1.06647	0.758334	-1.40634	0.159624	0.285208
CG13563	241.952	0.657838	0.467857	1.40606	0.159705	0.28526
arx	1792.36	0.26134	0.185874	1.40601	0.159722	0.28526
otu	24.4781	1.87052	1.33039	1.40599	0.159727	0.28526
CG33939	109.185	0.869317	0.618343	1.40588	0.159759	0.285274
CG5070	25.6814	1.83505	1.30687	1.40416	0.160272	0.286145
CG13771	33.2383	1.46753	1.04523	1.40403	0.160311	0.286171
Galt	5553.39	-0.213829	0.15231	-1.4039	0.160348	0.286193
Œ±-Man-Ib	27232.3	-0.192173	0.13691	-1.40365	0.160424	0.286285
CG34334	13.8	2.24736	1.60134	1.40342	0.160491	NA
Cyp6a23	51.5626	-1.46778	1.04616	-1.40301	0.160613	0.286579
wash	1116.03	-0.278713	0.198735	-1.40244	0.160785	0.286841
Hsp60C	278.083	-0.703652	0.501804	-1.40224	0.160842	0.286899
RagA-B	2052.57	-0.348677	0.248681	-1.40211	0.160884	0.286929
TfIIFŒ±	7471.07	0.205544	0.146633	1.40176	0.160988	0.287071
ima	2609.12	-0.28786	0.2054	-1.40146	0.161077	0.287185
Jarid2	18692.8	0.289731	0.206787	1.40111	0.161182	0.287329
Tim17b2	63.3945	-0.845886	0.603809	-1.40092	0.161239	0.287386
fabp	613.13	0.396432	0.283048	1.40058	0.16134	0.287484
CG44286	80.3231	0.932965	0.666133	1.40057	0.161343	0.287484
CG3987	214.989	-0.555599	0.396752	-1.40037	0.161403	0.287505
CG6136	1245.97	-0.225633	0.161125	-1.40036	0.161405	0.287505
CG8750	61.5205	-0.843841	0.602743	-1.4	0.161513	0.287655
repo	94.0944	1.31762	0.94123	1.39989	0.161547	0.28767
Start1	7067.97	0.229282	0.163854	1.39931	0.161721	0.287936
CG5946	5255.13	0.275921	0.197214	1.3991	0.161784	0.28798
CG31213	68.327	1.58331	1.13171	1.39904	0.161802	0.28798
CG4270	39.6303	-1.0178	0.727531	-1.39898	0.16182	0.28798
lbl	30.5629	-2.06726	1.47794	-1.39874	0.16189	0.28806
CG15145	8.37965	-2.57655	1.84375	-1.39745	0.162279	NA
Pcp	16.1993	-1.82656	1.30744	-1.39705	0.162398	0.288916
dock	21391.5	-0.279348	0.199966	-1.39698	0.16242	0.288916
CG16926	12.3579	2.36955	1.69634	1.39686	0.162455	NA
CG32544	152.431	-0.480708	0.344166	-1.39673	0.162494	0.289003
CG31788	48.5869	-0.997766	0.7149	-1.39567	0.162814	0.289527
CG3548	10745.9	0.211078	0.151265	1.39542	0.162889	0.289585
CG13308	18.1686	-2.21688	1.58871	-1.3954	0.162896	0.289585
Acbp2	18.9921	-1.62531	1.16493	-1.39519	0.162958	0.28965
CG10970	908.973	-0.735296	0.527394	-1.3942	0.163256	0.290135
ND-AGGG	9149.82	-0.284673	0.204228	-1.3939	0.163349	0.290256
dod	17026.2	0.205771	0.147679	1.39337	0.163508	0.290495
CG16758	385.31	0.696199	0.499722	1.39317	0.163568	0.290557
CG13532	29.7321	1.67151	1.20001	1.39291	0.163646	0.290651
Duox	671.287	-0.530285	0.380786	-1.3926	0.163739	0.29072
JhI-26	50.6777	0.879948	0.63188	1.39259	0.163745	0.29072
Wnt10	22.347	1.67003	1.19934	1.39246	0.163784	0.29072
Taz	1921.61	-0.244319	0.175459	-1.39245	0.163785	0.29072
RhoGAP19D	7116.22	0.323911	0.232683	1.39207	0.163901	0.290882
CG12692	22.812	-1.6403	1.1787	-1.39161	0.16404	0.291084
CG10068	1720.58	0.419561	0.301532	1.39143	0.164094	0.291136
EMC2A	4594.57	-0.326548	0.234723	-1.39121	0.164163	0.291213
lectin-21Cb	4.5882	3.76217	2.70431	1.39117	0.164173	NA
CG17163	3488.23	0.274024	0.196989	1.39106	0.164207	0.291247
brun	4194.71	0.280118	0.201544	1.38986	0.164572	0.291824
CG1316	66383.6	0.155771	0.11208	1.38982	0.164583	0.291824
phtm	9.43941	-2.62071	1.88639	-1.38927	0.16475	NA
CG3894	1989.94	0.211047	0.151933	1.38908	0.16481	0.292182
Mi-2	23630.6	0.252934	0.182276	1.38765	0.165245	0.292826
Kcmf1	17417.6	-0.19622	0.141405	-1.38764	0.165246	0.292826
CG3635	52.5303	1.52969	1.10237	1.38763	0.165248	0.292826
Surf6	4082.49	0.399362	0.287927	1.38703	0.165434	0.29311
CG45603	73.1242	1.0274	0.740955	1.38659	0.165566	0.293299
Jhbp12	111.327	1.15868	0.83587	1.3862	0.165686	0.293466
CG14511	36.4068	1.58593	1.14446	1.38574	0.165826	0.29367
Cngl	88.1292	1.38939	1.00284	1.38546	0.165912	0.293777
DNAlig4	795.327	-0.406925	0.293771	-1.38518	0.165997	0.293884
RabX2	264.198	-1.10155	0.795672	-1.38443	0.166228	0.294247
Tmhs	1150.42	0.435243	0.314596	1.3835	0.166512	0.294691
CG8132	1459.06	-0.267295	0.19321	-1.38344	0.166529	0.294691
Ocrl	4323.09	-0.305352	0.220776	-1.38308	0.166639	0.29484
m-cup	4935.92	0.211738	0.153129	1.38274	0.166744	0.294981
RpS19a	52577.8	-0.710753	0.514169	-1.38233	0.16687	0.295098
CG5478	26.5173	-1.79745	1.30032	-1.38232	0.166875	0.295098
CG13949	19.1233	1.85559	1.34242	1.38228	0.166886	0.295098
NP15.6	11006.4	-0.203664	0.147351	-1.38218	0.166918	0.295109
RpS23	22998.8	0.266239	0.192648	1.382	0.166972	0.29516
CG17597	388.808	-0.35088	0.253952	-1.38168	0.167071	0.295289
Iml1	5696.81	0.197258	0.142784	1.38152	0.167119	0.295302
CG10919	114.474	0.996811	0.721548	1.38149	0.167129	0.295302
CG11367	1361.02	0.258518	0.187243	1.38066	0.167384	0.295709
Ir75c	17.9901	2.12954	1.54321	1.37994	0.167605	0.296053
Usp20-33	1785.91	-0.265094	0.192134	-1.37973	0.167669	0.296121
CG11598	33.4099	1.43128	1.03789	1.37903	0.167886	0.296459
Ype	15609.5	0.217674	0.157892	1.37863	0.168009	0.296624
bai	17422.9	-0.240923	0.174764	-1.37856	0.16803	0.296624
CG42826	11.3844	2.58068	1.87205	1.37853	0.16804	NA
His3.3A	12083.5	0.184657	0.133963	1.37842	0.168074	0.296657
Mtk	7.52654	-2.37501	1.72304	-1.37838	0.168085	NA
CG6614	50.5217	1.48942	1.08088	1.37797	0.168211	0.296821
CG32119	100.488	-0.798378	0.579394	-1.37795	0.168218	0.296821
CG9757	54.1278	1.65388	1.20038	1.3778	0.168266	0.29686
CG15097	162.316	-0.858921	0.623504	-1.37757	0.168336	0.296927
CG33172	1047.53	0.429921	0.3121	1.37751	0.168355	0.296927
CG14817	2638.12	-0.325843	0.236605	-1.37716	0.168463	0.297041
SCaMC	25757.2	0.220242	0.15994	1.37703	0.168502	0.297041
CG12056	1221.6	-0.305829	0.222101	-1.37698	0.168518	0.297041
rho	54148.5	-0.374691	0.272113	-1.37697	0.168522	0.297041
CG43325	10.3346	2.24285	1.62884	1.37696	0.168524	NA
CG14234	107.574	1.05579	0.767119	1.37631	0.168726	0.297355
CG15014	996.839	0.355802	0.258536	1.37622	0.168755	0.297361
Nf-YA	2153.08	0.330659	0.240342	1.37579	0.168888	0.297551
CG32793	39.2363	1.66611	1.21114	1.37565	0.168929	0.297579
CrzR	52.6697	1.62995	1.18512	1.37534	0.169026	0.297703
RipŒ±	8029.11	-0.236589	0.172056	-1.37507	0.169109	0.297805
Phf5a	2060.59	0.416453	0.302959	1.37462	0.169249	0.298007
CG5466	1125.37	0.408355	0.297159	1.3742	0.169381	0.298193
CG3257	132.154	0.931448	0.678098	1.37362	0.16956	0.298463
sut3	136.885	1.28371	0.93464	1.37349	0.169601	0.298491
ppk25	17.8396	1.9111	1.39183	1.37309	0.169725	0.298658
Cbl	26950.8	0.263813	0.192141	1.37302	0.169748	0.298658
Mgstl	840.397	0.696857	0.507643	1.37273	0.169836	0.298733
Vps33B	4879.12	0.218882	0.159452	1.37271	0.169841	0.298733
CG2841	528.471	0.731304	0.532825	1.3725	0.169906	0.298796
CG10343	2804.5	-0.244921	0.178457	-1.37243	0.169929	0.298796
Pcb	565.454	-0.483536	0.352369	-1.37225	0.169987	0.298849
CG31321	283.375	0.681914	0.496985	1.3721	0.170032	0.298849
Rab26	64.7314	1.6188	1.17981	1.37209	0.170036	0.298849
CG15876	8.01984	-2.17296	1.58421	-1.37163	0.170177	NA
Send2	36.4402	1.61188	1.17593	1.37073	0.170458	0.299546
yellow-e3	10.3059	2.12899	1.55437	1.36968	0.170787	NA
Mgat4b	107.835	1.09788	0.802167	1.36864	0.171111	0.300611
CG42828	1153.35	-0.885981	0.647351	-1.36863	0.171116	0.300611
Cpr62Ba	15.3314	1.63182	1.19251	1.36839	0.17119	0.300695
cos	9757.92	0.195978	0.143253	1.36806	0.171295	0.300834
CG13407	8.0766	-2.20807	1.61438	-1.36775	0.17139	NA
CG9270	200.357	1.01836	0.744624	1.36761	0.171433	0.30103
FAM21	1020.77	0.344402	0.251848	1.3675	0.17147	0.30105
CG15927	271.893	-0.664732	0.486174	-1.36727	0.17154	0.301128
Lamtor4	6496.5	-0.316154	0.231253	-1.36713	0.171583	0.301159
CG33666	32.9884	-1.10032	0.805009	-1.36684	0.171675	0.301248
CG4269	36.777	-1.33026	0.973265	-1.36681	0.171686	0.301248
GramD1B	12037.8	0.225485	0.165008	1.36651	0.17178	0.301355
Coprox	4705.06	-0.272542	0.199453	-1.36645	0.171799	0.301355
CG13895	8418.75	0.270464	0.197981	1.36611	0.171904	0.301493
mew	58173.7	-0.554276	0.405784	-1.36594	0.171959	0.301544
CG42540	420.439	-0.635093	0.465077	-1.36557	0.172075	0.301658
CG4830	22.9862	-2.06279	1.51057	-1.36556	0.172076	0.301658
CG17141	859.572	0.301406	0.22077	1.36525	0.172175	0.301787
osy	37.0637	-1.76125	1.29025	-1.36505	0.172239	0.301853
mura	24861.3	-0.275876	0.20224	-1.36411	0.172534	0.302324
CG12877	10448.4	0.31593	0.231648	1.36383	0.17262	0.302423
CG7110	929.525	0.391357	0.286968	1.36376	0.172642	0.302423
Prp38	3959.63	0.269758	0.197837	1.36354	0.172714	0.302478
Su(var)3-9	1907.97	0.251707	0.184604	1.3635	0.172726	0.302478
sas	423.122	-0.574706	0.421945	-1.36204	0.173185	0.303237
CG15890	1120.47	0.980862	0.720211	1.36191	0.173227	0.303264
zld	11759.1	-0.330278	0.242647	-1.36114	0.173468	0.303641
dao	96.5384	0.973508	0.7153	1.36098	0.17352	0.303662
CG12289	48.823	-1.18669	0.871965	-1.36094	0.173533	0.303662
CG32095	2930.17	0.345957	0.254287	1.3605	0.173673	0.303862
Strip	10779	-0.171589	0.126134	-1.36036	0.173715	0.303889
CG12708	505.572	-0.495215	0.364174	-1.35983	0.173884	0.30414
eIF4A	135591	0.161866	0.119059	1.35954	0.173974	0.304252
larp	15468.2	-0.282938	0.208129	-1.35944	0.174009	0.304266
Srp19	2869.94	-0.222624	0.163793	-1.35917	0.174092	0.304366
CG17147	40.8192	-2.08507	1.53449	-1.3588	0.174208	0.304489
CG5877	3737.46	0.236912	0.174356	1.35879	0.174215	0.304489
PIG-S	571.752	-0.533615	0.392783	-1.35855	0.174289	0.304573
CG3008	6157.15	0.247229	0.182004	1.35837	0.174346	0.304593
D	119.373	1.46738	1.08027	1.35835	0.174352	0.304593
Su(dx)	6976.72	-0.217063	0.159836	-1.35803	0.174454	0.304704
SREBP	14477.1	0.276265	0.203442	1.35795	0.174479	0.304704
Rap2l	9364.2	0.20892	0.153855	1.3579	0.174495	0.304704
Erasp	32.5323	1.94788	1.4347	1.35769	0.174561	0.304773
ArgRS	10980.3	0.206599	0.152187	1.35754	0.174609	0.304812
CG7378	252.298	-0.576707	0.425139	-1.35651	0.174936	0.305336
serp	494.898	-0.584228	0.430722	-1.35639	0.174974	0.305347
CG42489	354.592	0.516939	0.381136	1.35631	0.175001	0.305347
CG11313	43.6023	1.81693	1.33967	1.35625	0.175021	0.305347
CG32102	12.8045	1.98324	1.4626	1.35597	0.17511	NA
Spn75F	98.2045	1.31246	0.968119	1.35568	0.175202	0.305611
Ref2	25.6058	1.64332	1.21224	1.3556	0.175225	0.305611
CG45413	59.4324	1.41504	1.04432	1.35498	0.175423	0.305907
CG5493	14.5677	2.15296	1.589	1.35491	0.175447	0.305907
CG4119	7166.47	0.198242	0.146338	1.35469	0.175516	0.305982
Coop	472.115	1.13536	0.838435	1.35414	0.17569	0.306239
CG9899	49.2817	1.68641	1.24609	1.35336	0.175941	0.30663
fzo	1315.1	-0.654043	0.483327	-1.35321	0.175988	0.306667
Œ±-Est3	6.64394	1.98103	1.46478	1.35245	0.176233	NA
Tim10	12.4599	-1.38851	1.02677	-1.3523	0.17628	NA
CG30002	50.1289	-1.16064	0.85846	-1.352	0.176374	0.307293
CG31300	69.9958	1.63612	1.21026	1.35187	0.176418	0.307323
CG8303	928.637	0.657898	0.486947	1.35107	0.176674	0.307684
CG14285	38928.2	0.214744	0.158946	1.35105	0.176678	0.307684
CG10918	7.30394	2.51009	1.85803	1.35094	0.176715	NA
Mur11Da	4.34769	3.68028	2.72498	1.35057	0.176832	NA
CG13226	29.1102	1.563	1.15746	1.35037	0.176897	0.30802
Est-6	69.4251	0.72542	0.537333	1.35004	0.177003	0.308158
Ance	218.691	0.737369	0.546656	1.34887	0.177378	0.308764
Dnai2	128.591	0.899493	0.667338	1.34788	0.177696	0.309271
ari-1	23379.1	-0.270016	0.200353	-1.3477	0.177754	0.309327
CG3065	4605.73	-0.199405	0.148013	-1.34721	0.177912	0.309554
DCTN4-p62	5321.21	-0.190279	0.141253	-1.34708	0.177955	0.309583
Cp36	126.843	1.34968	1.00213	1.34682	0.178039	0.309667
RpS6	118652	-0.843437	0.62627	-1.34676	0.178056	0.309667
CG15517	38.0932	0.884235	0.656953	1.34596	0.178314	0.310053
CG6790	111.405	0.77407	0.575128	1.34591	0.178332	0.310053
Cyp4d21	7.91462	-2.95881	2.19862	-1.34576	0.178381	NA
CG7367	150.998	1.24708	0.927528	1.34452	0.178781	0.310788
CG2336	90.3684	-0.855646	0.636634	-1.34402	0.178943	0.311023
Pi3K21B	17536.4	-0.267804	0.199279	-1.34386	0.178993	0.311043
CG4297	466.547	0.873443	0.649973	1.34382	0.179008	0.311043
CG6654	12725.9	-0.435456	0.324122	-1.34349	0.179112	0.311176
CG2975	22.0224	-2.12078	1.57903	-1.34309	0.179242	0.311355
Dok	21588.8	-0.300037	0.22346	-1.34269	0.179373	0.311537
CG6426	27.157	1.60259	1.19374	1.3425	0.179435	0.311599
Ilp6	1764.22	-0.426934	0.318148	-1.34194	0.179617	0.311842
sty	87967.7	0.587199	0.437588	1.3419	0.179629	0.311842
CG10336	177.042	0.838407	0.625058	1.34133	0.179815	0.312117
CG33469	77.932	1.11058	0.828141	1.34106	0.179902	0.312223
CG46387	73.502	0.89352	0.666621	1.34037	0.180125	0.312563
Pgant8	74.2279	1.16133	0.866769	1.33983	0.180299	0.312818
CG3224	4136.28	0.208301	0.155485	1.33969	0.180348	0.312855
CG33506	1811.1	0.3658	0.273071	1.33958	0.180382	0.312863
CG18258	34.3356	2.0631	1.5402	1.3395	0.180407	0.312863
ix	1094.67	0.436512	0.325895	1.33942	0.180433	0.312863
CG14958	107.984	0.901878	0.673457	1.33918	0.180513	0.312956
CG11594	456.393	-0.530181	0.395983	-1.3389	0.180604	0.313067
grk	10108.5	-0.160042	0.119605	-1.33809	0.180867	0.313477
Nha1	35.5319	1.45968	1.09104	1.33788	0.180934	0.313545
CG10126	75.0672	-0.777316	0.58106	-1.33776	0.180976	0.313571
CG42361	399.474	0.661945	0.495265	1.33655	0.181371	0.31419
CG6833	2107.88	0.285217	0.213406	1.3365	0.181387	0.31419
CG6972	28182.1	-0.252192	0.188739	-1.33619	0.181486	0.314314
CG15143	46.2168	-1.50619	1.12736	-1.33603	0.181539	0.31435
Ir60a	25.6138	1.6732	1.25253	1.33586	0.181596	0.31435
ppk30	47.4783	-1.4775	1.10604	-1.33585	0.1816	0.31435
M7BP	290.914	-0.475689	0.356108	-1.3358	0.181615	0.31435
CG8562	114.866	1.10966	0.830992	1.33535	0.181762	0.314532
CG13023	214.543	1.07781	0.80716	1.33531	0.181774	0.314532
PGAP3	1643.71	0.336686	0.252197	1.33501	0.181873	0.314656
CG18268	5.18271	-3.19349	2.3934	-1.33429	0.182109	NA
ApepP	33648.9	-0.242514	0.181827	-1.33376	0.182282	0.315293
RhoGAP5A	4392.43	-0.177572	0.13314	-1.33372	0.182295	0.315293
CG33669	61.5768	-0.827762	0.620741	-1.33351	0.182365	0.315367
CG10731	1971.08	0.303614	0.228004	1.33162	0.182986	0.316381
CheB42a	9.35324	2.19985	1.65204	1.3316	0.182992	NA
esc	1001.93	0.457019	0.343222	1.33156	0.183006	0.316381
CG7568	34.5224	-1.77603	1.33429	-1.33106	0.183168	0.31656
CG11000	222.585	0.919002	0.690438	1.33104	0.183175	0.31656
Arpc2	37878.4	-0.227905	0.17123	-1.33099	0.183191	0.31656
CG42324	98.0386	1.09297	0.821433	1.33057	0.183332	0.316756
AOX2	20.2012	-2.38722	1.79476	-1.3301	0.183484	0.316934
meso18E	65363	0.146605	0.110222	1.33009	0.183489	0.316934
CG5079	14.6298	1.72288	1.29544	1.32996	0.183532	0.316942
Irbp18	4218.7	-0.253641	0.19072	-1.32991	0.183549	0.316942
ben	82097.7	0.245986	0.185112	1.32885	0.183898	0.317499
fd102C	392.405	0.701172	0.527756	1.32859	0.183983	0.317581
gcl	11529.3	0.226477	0.170473	1.32852	0.184008	0.317581
CG33704	99.4939	-0.754031	0.5676	-1.32845	0.184028	0.317581
Task6	1552.12	0.330188	0.248618	1.3281	0.184146	0.317717
Apt1	8515.67	-0.335274	0.252456	-1.32805	0.184162	0.317717
Ent2	63958.5	0.200088	0.150751	1.32728	0.184417	0.318111
CG12693	76.6001	-1.22147	0.92069	-1.32669	0.184612	0.318353
Ntan1	3661.29	0.229273	0.172817	1.32669	0.184612	0.318353
CG31612	772.67	0.417496	0.314941	1.32563	0.184962	0.318909
CG33757	11.8418	1.80821	1.36423	1.32544	0.185025	NA
CG42588	7899.18	0.235598	0.177797	1.3251	0.185139	0.319166
CG16815	68.3277	1.49393	1.12754	1.32495	0.185189	0.319205
CG33928	53.2071	-1.58646	1.19801	-1.32424	0.185422	0.319559
Pli	63735.7	0.172322	0.13017	1.32382	0.185562	0.319754
CG13856	82.1221	1.28179	0.96836	1.32367	0.185612	0.319791
CG41378	9658.62	0.228648	0.17278	1.32335	0.185719	0.319929
Uggt	9160.8	-0.24139	0.182452	-1.32304	0.185824	0.320062
CG15312	1701.48	0.787246	0.595182	1.3227	0.185936	0.320208
CG10063	97.7054	0.742668	0.561831	1.32187	0.186211	0.320634
CG10979	3882.12	-0.240313	0.181818	-1.32172	0.186261	0.320672
Acp53Ea	7.96199	2.11782	1.60237	1.32168	0.186273	NA
DIP-Œ∫	66.2585	-1.29183	0.97748	-1.32159	0.186304	0.320699
CG2224	5815.77	-0.174403	0.132088	-1.32035	0.186717	0.321362
Chchd3	16436.3	-0.200509	0.151959	-1.31949	0.187004	0.321809
CG10936	159.04	-0.771085	0.584671	-1.31884	0.187223	0.322058
slf	215.227	1.03953	0.788222	1.31883	0.187225	0.322058
CG13643	568.15	1.07897	0.818135	1.31881	0.187232	0.322058
TppII	23045.9	0.1905	0.144477	1.31855	0.187321	0.322163
CG13795	36.1406	-1.93269	1.46667	-1.31775	0.187588	0.322548
Sh3Œ≤	64701	-0.187845	0.142554	-1.31771	0.1876	0.322548
CG31174	468.903	-0.393077	0.29839	-1.31733	0.187729	0.322721
CG5013	3332.48	-0.193732	0.147101	-1.317	0.187838	0.322861
Tom7	3499.31	0.312146	0.237047	1.31681	0.187901	0.322921
nanos	56.0865	1.09844	0.834407	1.31643	0.188031	0.323097
CG42816	83.6896	1.20777	0.91765	1.31616	0.188122	0.323206
CG10804	439.385	-0.839425	0.637938	-1.31584	0.188228	0.32334
IntS12	998.211	0.356418	0.270938	1.31549	0.188344	0.323477
CG3062	21.2535	1.14395	0.869638	1.31544	0.188363	0.323477
CG6847	65.8019	-1.19012	0.904842	-1.31528	0.188417	0.323522
CG9411	25.1055	-1.52309	1.15818	-1.31507	0.188485	0.323591
ppk22	24.92	1.69375	1.28871	1.3143	0.188746	0.323991
CG13733	174.465	-0.468842	0.356753	-1.31419	0.188781	0.324004
ebi	17439.7	0.213686	0.16261	1.3141	0.188814	0.324011
dpr8	224.171	-0.424152	0.322997	-1.31318	0.189124	0.324476
CG34430	89.6503	0.987354	0.751911	1.31313	0.18914	0.324476
CG6738	11.8372	2.1941	1.67204	1.31223	0.189442	NA
CG33986	22.9304	1.06771	0.814533	1.31082	0.189917	0.32576
CG12679	7.01405	-2.995	2.28484	-1.31082	0.18992	NA
wrapper	215.38	0.642674	0.490607	1.30996	0.19021	0.326215
CG43191	175.817	-0.623555	0.476159	-1.30955	0.190347	0.326402
CG14644	55.6564	-0.820454	0.626598	-1.30938	0.190406	0.326455
CG9776	23134.3	0.195784	0.14956	1.30907	0.19051	0.326585
CG45073	63.6091	1.16303	0.888641	1.30877	0.190611	0.326709
gol	6824.71	-0.197268	0.15078	-1.30831	0.190767	0.326929
spoon	100991	0.316993	0.242331	1.3081	0.190841	0.327007
CG9570	37.6382	-1.55006	1.18562	-1.30738	0.191083	0.327373
lectin-28C	96.7656	1.0485	0.802113	1.30718	0.191153	0.327446
CG15432	4279.05	0.246302	0.188451	1.30698	0.191219	0.327511
CG18081	13792.2	0.245156	0.187695	1.30614	0.191504	0.327949
CG17752	17.1758	2.11004	1.61571	1.30596	0.191568	0.328011
GstO2	5776.32	-0.232658	0.178179	-1.30575	0.191636	0.328079
5-HT1A	50.8141	1.51029	1.1568	1.30557	0.191698	0.328136
Ucp4A	3632.13	-0.200807	0.15392	-1.30462	0.192021	0.328642
kirre	18094.6	0.544066	0.417225	1.30401	0.19223	0.328936
CG1441	189.742	1.05904	0.812175	1.30395	0.192249	0.328936
CG43680	101.118	1.04972	0.805443	1.30329	0.192476	0.329275
CG12715	29.4374	1.35548	1.04051	1.30271	0.192672	0.329562
Or56a	14.0099	-2.91642	2.23933	-1.30236	0.192792	NA
CG3687	19.923	-1.3144	1.0093	-1.30229	0.192819	0.329764
CG15760	3142.23	-0.303304	0.232959	-1.30196	0.192929	0.329904
meru	6.50495	2.32223	1.78441	1.3014	0.193122	NA
msl-2	15859.1	0.218142	0.167627	1.30135	0.193138	0.330213
Œ≥Try	12.6424	2.35671	1.81101	1.30133	0.193147	NA
CG13658	57.4163	2.02768	1.55856	1.30099	0.19326	0.330361
krz	20768	0.168179	0.129275	1.30093	0.193281	0.330361
Tep3	20.993	-1.8621	1.43149	-1.30081	0.193323	0.330383
mRpL16	6502.56	-0.18993	0.146024	-1.30068	0.193368	0.330411
CG11892	96.9659	1.4125	1.08622	1.30039	0.193468	0.330534
sm	68201.5	-0.2753	0.211765	-1.30002	0.193593	0.330699
CG30427	125.372	1.06323	0.817915	1.29993	0.193624	0.330703
slmb	19926	0.210057	0.161637	1.29956	0.193752	0.330873
CG6142	62.5038	-1.3887	1.06867	-1.29946	0.193785	0.33088
bgcn	181.498	0.752999	0.579695	1.29896	0.193959	0.331086
CG44158	47.3539	0.988731	0.761179	1.29895	0.193962	0.331086
gkt	5655.24	-0.289914	0.223303	-1.2983	0.194184	0.331416
Su(var)3-7	4875.55	-0.269583	0.207681	-1.29806	0.194265	0.331473
escl	9236.88	0.15149	0.116707	1.29804	0.194274	0.331473
Lrt	300.515	0.610014	0.470016	1.29786	0.194336	0.331486
St2	47.0975	-1.40413	1.08189	-1.29785	0.194339	0.331486
eIF6	1528.76	-0.218179	0.168176	-1.29732	0.194519	0.331745
CG14500	11.149	2.13813	1.64826	1.2972	0.194562	NA
tefu	899.444	0.349398	0.269467	1.29663	0.19476	0.332106
CG8249	106.248	1.36555	1.05352	1.29618	0.194914	0.332321
slif	89.0691	1.02265	0.789093	1.29598	0.194983	0.332389
CG45060	21.4211	-1.44485	1.11516	-1.29564	0.195099	0.332538
CG43109	4.93562	3.12219	2.41141	1.29475	0.195405	NA
pcx	4051.68	0.202679	0.156578	1.29443	0.195517	0.333164
CG34296	25.6249	-1.75161	1.3533	-1.29433	0.195552	0.333164
CG31245	49.6948	-1.16352	0.898935	-1.29433	0.195552	0.333164
Muc26B	49.009	1.4821	1.14576	1.29356	0.195819	0.333569
tai	14061.7	0.230751	0.178417	1.29333	0.195898	0.333656
CG15278	56.2363	-0.984455	0.761375	-1.293	0.196012	0.333801
CG14624	30.3794	1.68704	1.30535	1.2924	0.196217	0.334101
Dus1	3087.49	0.243631	0.188569	1.292	0.196357	0.334261
CG31279	92.6116	1.01831	0.788185	1.29197	0.196368	0.334261
CG4440	21.7611	1.50813	1.16758	1.29167	0.19647	0.334385
toy	258.067	0.615386	0.476625	1.29113	0.196657	0.334619
CG31272	72.0419	0.991907	0.76826	1.29111	0.196666	0.334619
CG30391	68.4594	-1.35899	1.0527	-1.29096	0.196717	0.334658
CG15047	33.5111	1.15552	0.895255	1.29072	0.196802	0.334733
Œ±-Est9	39.2382	-1.96963	1.52612	-1.29062	0.196836	0.334733
CG43389	111.806	1.18913	0.921388	1.29059	0.196848	0.334733
CG5895	283.15	0.707263	0.548131	1.29032	0.196941	0.334843
MTPAP	1412.89	0.286947	0.222528	1.28949	0.197228	0.335282
CG10300	14.6892	2.44143	1.89397	1.28905	0.197379	0.33549
mAChR-C	12.0207	2.47127	1.9179	1.28853	0.19756	NA
CG32074	21.1452	-1.57591	1.22327	-1.28827	0.19765	0.335901
CG15269	16.2172	1.8505	1.43653	1.28818	0.197684	0.335909
obe	2273.76	0.420484	0.326483	1.28792	0.197774	0.336003
CG13177	175.072	0.80382	0.624154	1.28785	0.197797	0.336003
Mic10b	21439.7	-0.289289	0.224645	-1.28776	0.19783	0.33601
Set2	5314.6	0.335584	0.260643	1.28752	0.197913	0.336102
CG11694	71.4081	1.1426	0.887497	1.28744	0.197942	0.336102
CDK2AP1	3350.65	-0.270205	0.209963	-1.28692	0.198123	0.336361
btl	146.373	0.704028	0.547393	1.28615	0.198392	0.336763
CG3565	78.5417	-0.697275	0.542174	-1.28607	0.198418	0.336763
ZAP3	9318.19	0.278621	0.2169	1.28456	0.198945	0.337609
stx	9587.24	0.267024	0.207948	1.28409	0.199112	0.337803
Osi21	66.2342	-1.57957	1.23013	-1.28407	0.199118	0.337803
Cyp313a4	15.1283	2.22235	1.73098	1.28387	0.199188	0.337873
mbm	554.639	0.347588	0.270811	1.28351	0.199315	0.338009
Qsox3	58.6807	1.45761	1.13568	1.28347	0.199327	0.338009
CG32650	673.773	-0.360716	0.281124	-1.28312	0.199449	0.338162
Usp15-31	4337.36	-0.211856	0.165119	-1.28305	0.199475	0.338162
CG10209	13468.9	0.158746	0.123757	1.28272	0.199591	0.338309
CG14718	91.4548	-0.908397	0.708243	-1.28261	0.19963	0.338326
halo	6.93341	2.56847	2.00308	1.28226	0.199751	NA
CG33679	54.4053	1.02421	0.798876	1.28206	0.199822	0.338602
Eglp1	46.7863	-1.1531	0.899471	-1.28197	0.199852	0.338603
antr	259.053	0.772637	0.603019	1.28128	0.200095	0.338965
eIF4E1	120149	-0.138635	0.108224	-1.28101	0.200191	0.339037
Mic10a	36.0237	1.52454	1.19012	1.28099	0.200196	0.339037
Bub1	4445.91	0.237855	0.185771	1.28037	0.200416	0.339352
Diedel	53.4179	0.696313	0.543882	1.28026	0.200452	0.339352
CG7330	16.035	-1.52987	1.19501	-1.28022	0.200469	0.339352
Nepl11	16.6543	2.00061	1.56316	1.27985	0.200598	0.33952
Tektin-A	68.534	-1.00019	0.781734	-1.27945	0.200738	0.339691
CG30325	60.8418	1.3711	1.0717	1.27936	0.20077	0.339691
Cyp12a5	269.815	-0.537384	0.420082	-1.27924	0.200814	0.339691
CG30284	354.104	-0.454343	0.355169	-1.27923	0.200815	0.339691
idc	5586.94	0.167671	0.131092	1.27904	0.200884	0.339757
Pym	1838.51	0.236174	0.184714	1.27859	0.201042	0.339975
PRL-1	9532.81	-0.129141	0.101012	-1.27848	0.201081	0.339976
hd	264.841	0.643096	0.503047	1.2784	0.201108	0.339976
CG34423	96.7299	-0.51779	0.405049	-1.27834	0.201131	0.339976
Nopp140	5908.57	0.315252	0.246768	1.27753	0.201417	0.340375
Ent3	403.011	-0.698408	0.546698	-1.2775	0.201425	0.340375
CG12147	22.4569	1.91903	1.50261	1.27713	0.201556	0.340546
Mal-A1	20.5874	-1.69495	1.32727	-1.27702	0.201595	0.340564
CG31533	60.8675	-1.07671	0.843368	-1.27668	0.201714	0.340714
Srr	203.874	0.70614	0.553398	1.27601	0.201953	0.341069
CG42710	14.6075	-2.04932	1.60631	-1.27579	0.202028	0.341146
CG33341	63.127	1.03652	0.812998	1.27494	0.20233	0.341607
or	687.646	-0.431329	0.338452	-1.27442	0.202515	0.341869
fipi	95.7326	1.06807	0.838302	1.27408	0.202633	0.341949
CG33667	25.8305	-1.06202	0.833622	-1.27398	0.20267	0.341949
PPO3	2039.33	-0.23861	0.187303	-1.27392	0.202691	0.341949
slam	68.756	1.01242	0.794724	1.27392	0.202691	0.341949
Tob	9759.69	-0.399563	0.31366	-1.27387	0.202709	0.341949
CG9286	6574.03	0.193474	0.151915	1.27357	0.202816	0.342079
CG12594	46.3215	1.41624	1.11235	1.27319	0.20295	0.342255
CG11034	96.596	1.19392	0.937875	1.273	0.203017	0.342318
CG34461	175.674	-0.454116	0.356758	-1.2729	0.203054	0.342332
Or22c	54.9073	0.962504	0.756301	1.27265	0.203144	0.342433
CG33688	89.8588	1.12572	0.884871	1.27219	0.203307	0.342659
CG6996	10.2215	1.96644	1.54657	1.27148	0.203557	NA
CG11560	3365.35	0.202642	0.159409	1.27121	0.203654	0.343194
CG33342	12.6103	2.23019	1.75466	1.27101	0.203725	NA
CG31528	52.6164	0.88412	0.695694	1.27085	0.203783	0.343361
CG12111	71.0649	-0.961401	0.756645	-1.27061	0.203867	0.343453
Brms1	5329.02	-0.287625	0.226438	-1.27021	0.204008	0.343641
CG43755	824.482	-0.593938	0.467637	-1.27008	0.204055	0.343655
Prim1	157.232	0.97483	0.767567	1.27003	0.204075	0.343655
Def	12.8031	1.72983	1.36244	1.26965	0.204209	NA
CG15073	2929.21	0.251175	0.197838	1.2696	0.204227	0.343859
slp1	470.703	0.701707	0.552837	1.26928	0.204341	0.343921
CG33700	53.7745	1.38858	1.09399	1.26928	0.204343	0.343921
CG4476	29.8065	-1.95678	1.54168	-1.26925	0.204352	0.343921
CG43071	12.7583	1.99589	1.57297	1.26887	0.204488	NA
Epg5	5009.22	0.169917	0.133964	1.26838	0.204662	0.344364
CG15625	194.639	0.494117	0.389576	1.26835	0.204675	0.344364
Cpr30F	140.054	1.09015	0.86008	1.2675	0.204978	0.344824
ProsŒ±6T	48.9418	-1.27139	1.00323	-1.2673	0.205049	0.344855
CG9588	16658.2	0.176054	0.138924	1.26727	0.20506	0.344855
yin	29.8795	-1.29895	1.02505	-1.2672	0.205085	0.344855
Mcm3	862.403	0.35649	0.281344	1.2671	0.20512	0.344864
Mst84Dd	41.2878	-0.94016	0.742224	-1.26668	0.20527	0.345066
CG30053	7.7603	2.4113	1.90374	1.26661	0.205294	NA
Rpt6R	667.341	0.283482	0.22382	1.26656	0.205312	0.345087
tra	3062.96	0.23348	0.184369	1.26637	0.20538	0.345151
CG17359	1165.03	0.378664	0.299266	1.26531	0.205761	0.345741
Aldh-III	10680.9	0.303525	0.24007	1.26432	0.206116	0.346275
Fer3	25.295	1.9873	1.57192	1.26426	0.206138	0.346275
lov	45.7092	-1.94443	1.53884	-1.26357	0.206384	0.346631
Gr93c	3164.35	0.929226	0.735438	1.2635	0.20641	0.346631
CG14647	8485.31	0.185077	0.146503	1.26329	0.206484	0.346705
GCS2Œ≤	4799.9	-0.156272	0.123784	-1.26245	0.206785	0.347162
Alp1	1280.35	0.423238	0.335307	1.26224	0.206862	0.347241
CG45273	22.14	-1.72745	1.36911	-1.26173	0.207045	0.347497
CG18622	77.1288	0.758931	0.601673	1.26137	0.207176	0.347667
Gr28b	290.039	0.836901	0.663712	1.26094	0.20733	0.347875
Not11	9913.45	0.227563	0.180488	1.26082	0.207372	0.347896
wde	13987.7	0.25206	0.200061	1.25991	0.2077	0.348357
Use1	4257.61	-0.256663	0.203718	-1.25989	0.207707	0.348357
CG32277	167.01	0.618372	0.490893	1.25969	0.207783	0.348433
ppk3	38.0124	1.27262	1.0104	1.25952	0.207844	0.348485
CG8569	2155.36	0.31787	0.252425	1.25927	0.207934	0.348585
CG31908	14372.8	-0.156981	0.124669	-1.25919	0.207963	0.348585
Dtd	2080.49	-0.24848	0.197356	-1.25904	0.208015	0.348621
CG7912	1028.26	0.402329	0.319617	1.25879	0.208108	0.348726
CG31924	87.2439	0.926105	0.736082	1.25815	0.208336	0.349059
CG10472	34.7702	1.14382	0.909478	1.25767	0.208511	0.349303
CG9498	39.4608	1.91762	1.52519	1.25729	0.208648	0.34948
Obp19d	33.0414	1.36876	1.08887	1.25704	0.208738	0.349581
CG12983	92.3077	1.2351	0.982759	1.25677	0.208837	0.349697
Vlet	11430.9	0.187979	0.149626	1.25632	0.208999	0.349917
CG15909	75.0435	0.835743	0.665363	1.25607	0.20909	0.35002
CG33511	9.32411	-2.71381	2.16106	-1.25578	0.209196	NA
mus81	283.495	0.620246	0.494166	1.25514	0.209429	0.350537
CG44623	22.4951	1.79817	1.43312	1.25472	0.20958	0.350738
CG42500	8.08	2.44982	1.95331	1.25419	0.209772	NA
CG13133	7.88873	-2.53046	2.01767	-1.25415	0.209786	NA
CG31178	161.766	-0.499155	0.398014	-1.25411	0.2098	0.351057
eIF4G2	31114.6	0.242575	0.193464	1.25385	0.209895	0.351165
CG34029	8.48407	-2.45008	1.95432	-1.25367	0.209961	NA
Tengl2	19.0011	-1.72004	1.37202	-1.25365	0.209968	0.351235
CG31122	14348.1	0.252668	0.20156	1.25356	0.210002	0.351242
CG14102	2189.34	0.358238	0.285804	1.25344	0.210045	0.351264
eIF4H1	95845.1	-0.608454	0.485803	-1.25247	0.210399	0.35176
CG9121	209.497	0.983287	0.785085	1.25246	0.210402	0.35176
Corin	307.388	0.474908	0.379217	1.25234	0.210446	0.351775
Pgk	38005.7	0.143978	0.114983	1.25217	0.210508	0.351775
sbr	17862.1	-0.237237	0.189465	-1.25214	0.21052	0.351775
Spn28Dc	87.3692	0.754383	0.602493	1.2521	0.210532	0.351775
CG15443	1457.41	-0.245398	0.196023	-1.25189	0.210612	0.351846
CG8032	2992.62	-0.226715	0.181109	-1.25182	0.210636	0.351846
CG12268	77.3561	1.26701	1.01239	1.2515	0.210751	0.351988
tfc	134.941	1.11801	0.893565	1.25118	0.210869	0.352136
CG5377	809.604	-0.269147	0.215177	-1.25082	0.211001	0.352283
CG9386	2975.36	-0.226154	0.180812	-1.25077	0.211018	0.352283
TyrR	129.879	-1.06809	0.854107	-1.25054	0.211103	0.352375
Naus	6798.97	0.237329	0.189819	1.25029	0.211192	0.352473
CNMaR	102.16	0.970425	0.776635	1.24953	0.211473	0.352745
CG18605	131.392	0.71476	0.572032	1.24951	0.211478	0.352745
CG5888	79.2398	1.10124	0.881359	1.24948	0.211488	0.352745
Whamy	32.0251	1.34556	1.07701	1.24934	0.211539	0.352745
eIF1	26342.8	0.219586	0.175766	1.24931	0.211551	0.352745
CCDC53	293.211	-0.346108	0.277048	-1.24927	0.211566	0.352745
Rab4	23100.2	-0.17538	0.140387	-1.24926	0.211571	0.352745
mt:ND4	307687	0.204041	0.163339	1.24918	0.211598	0.352745
omd	2766.8	0.266065	0.21303	1.24895	0.211682	0.352831
CG13722	16.0287	2.14467	1.71735	1.24883	0.211728	0.352831
CG6432	97.1036	0.860224	0.688845	1.24879	0.211741	0.352831
CG8128	491.996	-0.559511	0.448084	-1.24867	0.211785	0.352853
CG2921	10200.8	-0.186047	0.149073	-1.24803	0.212021	0.353197
CG4701	72.6762	-1.08565	0.870137	-1.24768	0.212149	0.353358
ppk18	116.748	0.987002	0.791395	1.24717	0.212336	0.35362
Œ∫Try	7.21182	3.13589	2.51462	1.24707	0.212373	NA
Vps37B	7452.76	-0.163585	0.131192	-1.24691	0.212431	0.353726
CG10026	253.162	0.618818	0.496483	1.2464	0.212616	0.353985
Nf-YC	3862.31	0.206165	0.165427	1.24626	0.21267	0.354024
CG3706	29.8569	1.38177	1.10883	1.24615	0.21271	0.35404
sphinx2	15.9644	1.65806	1.33073	1.24598	0.212773	0.354094
Irk1	314.826	-0.639814	0.513589	-1.24577	0.212849	0.35412
Non1	16265.1	-0.214872	0.172487	-1.24573	0.212862	0.35412
Vha36-3	36.1667	-1.40773	1.13009	-1.24568	0.21288	0.35412
PH4Œ±NE2	11.534	2.55406	2.05054	1.24555	0.212929	NA
CG32055	129.223	0.764869	0.614326	1.24505	0.213112	0.354454
Pebp1	28.5636	-1.2647	1.01671	-1.24391	0.213533	0.355104
CG17167	235.21	0.504201	0.405439	1.24359	0.213649	0.355246
Pop4	2371.85	-0.252311	0.202955	-1.24319	0.213799	0.355444
CG5191	606.756	-0.472963	0.380478	-1.24308	0.21384	0.355461
CG17801	24.6048	1.81648	1.46147	1.24291	0.2139	0.355511
zf30C	16119	0.167966	0.135157	1.24275	0.213961	0.355561
PpD5	19.4804	1.97023	1.58583	1.2424	0.214091	0.355726
Bx42	9875.47	-0.145656	0.117246	-1.24231	0.214124	0.35573
CG11882	2737.26	0.226847	0.182634	1.24209	0.214204	0.355782
Acp36DE	23.4279	-1.63738	1.31828	-1.24206	0.214216	0.355782
Ptp52F	384.895	1.25533	1.0112	1.24143	0.214448	0.356116
CG12398	281.948	-0.534644	0.43072	-1.24128	0.214503	0.356156
CG11593	2659.2	0.244654	0.197147	1.24097	0.214616	0.356292
CG12164	94.5902	1.14082	0.91941	1.24081	0.214674	0.356339
mtg	389.564	-0.575536	0.463887	-1.24068	0.214724	0.356371
CG13884	9.45143	2.16972	1.74937	1.24029	0.21487	NA
Sirt1	7683.55	0.269109	0.217011	1.24007	0.214949	0.356693
Su(z)2	9485.13	-0.252213	0.203798	-1.23756	0.215878	0.358184
CG3803	2889.13	0.300082	0.242613	1.23688	0.216132	0.358554
Myo28B1	44.2283	1.19437	0.965791	1.23667	0.216208	0.358629
dysf	93.2006	1.20947	0.978145	1.23649	0.216277	0.358691
CG42685	28.4202	-1.89677	1.53413	-1.23639	0.216315	0.358704
CG31954	4.39109	3.40452	2.7538	1.2363	0.216347	NA
CG8526	217	-0.894332	0.723423	-1.23625	0.216366	0.358736
CG9030	30.4675	1.7143	1.38699	1.23599	0.216463	0.358847
mam	75331.6	-0.342726	0.277381	-1.23558	0.216614	0.359035
Sdb	2932.73	0.450828	0.364891	1.23552	0.216638	0.359035
CG17162	88.7962	-0.500227	0.404958	-1.23526	0.216735	0.359145
CG43371	13.8045	-1.79306	1.45184	-1.23503	0.216821	NA
SF2	57097.7	0.14133	0.1145	1.23433	0.217081	0.359626
CG10081	72.2975	0.901309	0.730213	1.23431	0.217088	0.359626
Ctl1	15646.2	-0.12958	0.10501	-1.23398	0.21721	0.359778
CG18094	411.145	0.416249	0.337418	1.23363	0.21734	0.359941
Tsp74F	800.63	1.14519	0.928439	1.23346	0.217404	0.359996
Lsd-1	644.366	0.364493	0.295539	1.23332	0.217458	0.360034
Cpr60D	21.2177	1.44923	1.17528	1.23309	0.217541	0.360121
CG42526	528.743	-0.432066	0.350657	-1.23216	0.217888	0.360634
rudhira	24475.2	0.230638	0.187192	1.2321	0.217913	0.360634
Œ±Tub84D	20823.7	0.302437	0.245683	1.23101	0.218321	0.361256
ms(2)35Ci	63.3874	-1.19537	0.971211	-1.2308	0.218396	0.36133
LManVI	9.47596	-2.36689	1.92351	-1.23051	0.218507	NA
CG3078	120.403	1.15561	0.939271	1.23032	0.218576	0.361576
kra	174137	0.18067	0.146911	1.22979	0.218775	0.361854
Ant2	989.364	-0.449143	0.365454	-1.229	0.219072	0.362293
Gr47a	7.34896	2.74085	2.23018	1.22899	0.219077	NA
Meltrin	5084.33	0.322412	0.262432	1.22856	0.219238	0.362517
obst-E	257.586	-0.671432	0.546566	-1.22846	0.219276	0.362527
CG17574	5815.54	-0.243935	0.198587	-1.22836	0.219313	0.362537
Gad1	61.5594	1.31085	1.06737	1.22811	0.219405	0.362638
CG12128	1970.79	0.221585	0.180537	1.22736	0.219686	0.36305
TTLL5	3135.07	-0.247286	0.2015	-1.22723	0.219738	0.363075
dgo	245.269	0.79713	0.649574	1.22716	0.219763	0.363075
dor	6443.82	-0.171325	0.139623	-1.22706	0.2198	0.363084
CG6299	12.7706	1.37619	1.12185	1.22672	0.219928	NA
CG5509	88.5011	1.14809	0.936319	1.22618	0.220132	0.36358
CG11529	61.4567	-1.03719	0.846088	-1.22586	0.22025	0.363724
hng1	867.266	0.360697	0.2943	1.22561	0.220345	0.363829
RpL34a	5137.15	0.204491	0.166865	1.22548	0.220393	0.363856
eag	129.598	1.0737	0.876343	1.2252	0.220499	0.363936
CG42534	1158.88	0.899791	0.73441	1.22519	0.220504	0.363936
Ptpa	6846.3	-0.218747	0.178579	-1.22493	0.220601	0.364044
CG1233	3157.47	0.236041	0.192732	1.22471	0.220684	0.364129
Cen	5336.42	0.235627	0.192427	1.2245	0.220763	0.364209
mah	16.3627	2.38663	1.95002	1.2239	0.220989	0.364531
Ir52c	15.3957	1.92996	1.57742	1.22349	0.221143	0.364699
GlnRS	10332.3	0.169228	0.138318	1.22346	0.221155	0.364699
CG3546	40.381	-1.4122	1.15479	-1.22291	0.221364	0.364993
CG15212	8.18985	2.35599	1.9266	1.22287	0.221377	NA
CG32808	537.702	-0.365559	0.298953	-1.2228	0.221406	0.36501
His1:CG33837	1170.19	-0.459629	0.376051	-1.22225	0.221612	0.365299
CG7691	5.99772	-1.87439	1.5338	-1.22206	0.221686	NA
CG13871	25.4674	1.49314	1.22186	1.22203	0.221697	0.365383
CG33474	249.911	0.793992	0.649806	1.22189	0.221749	0.365383
spen	65964	0.267335	0.218792	1.22187	0.221758	0.365383
CG1542	1563.43	-0.196248	0.160689	-1.22129	0.221977	0.365692
CG11134	2628.99	0.20972	0.17174	1.22115	0.22203	0.365727
CG42866	71.3234	0.64751	0.530354	1.2209	0.222123	0.36583
CG31473	286.024	0.492906	0.403784	1.22072	0.222193	0.365893
CG33155	1089.31	-0.236141	0.193543	-1.2201	0.222427	0.366227
CG15740	159.67	1.15085	0.943578	1.21966	0.222592	0.366447
Ndfip	13875.7	0.195961	0.160697	1.21945	0.222674	0.366529
ksr	3023.54	0.34715	0.284718	1.21928	0.222739	0.366584
CG32071	28.437	1.23071	1.00983	1.21874	0.222944	0.36687
CG10584	979.839	-0.271381	0.222708	-1.21855	0.223014	0.366885
Tim17b	59885.8	0.209374	0.171823	1.21855	0.223017	0.366885
Jon99Ci	108.957	0.964215	0.791617	1.21803	0.223212	0.367143
CG4678	274.052	0.686108	0.563374	1.21785	0.223279	0.367143
Œ≥Tub37C	218.041	0.816313	0.670291	1.21785	0.223281	0.367143
CG31253	27.9613	1.79325	1.47253	1.2178	0.2233	0.367143
CG40485	11.9475	2.02107	1.6597	1.21773	0.223328	NA
CG12826	110.471	1.26621	1.03991	1.21762	0.223369	0.367178
CG43089	59.8194	-1.12877	0.927058	-1.21758	0.223384	0.367178
stum	304.127	0.689796	0.56657	1.21749	0.223416	0.367178
CG31126	2036.55	-0.232934	0.191404	-1.21697	0.223614	0.367452
Fit2	9712.28	-0.199249	0.163765	-1.21667	0.223729	0.367588
boi	1458.21	0.268822	0.221058	1.21607	0.223958	0.367913
CYLD	33534.7	0.170481	0.140211	1.21588	0.224029	0.367952
PolA1	173.86	0.889291	0.73142	1.21584	0.224045	0.367952
CG33642	57.8145	1.04489	0.85956	1.21561	0.224135	0.368047
CG13217	10.8486	1.78497	1.46856	1.21546	0.224192	NA
CG15483	54.7141	-1.25151	1.02982	-1.21527	0.224263	0.368206
mRRF2	1510.87	-0.243228	0.200217	-1.21482	0.224435	0.368419
CG3558	4866.24	-0.237522	0.195529	-1.21476	0.224456	0.368419
fok	18737.6	0.196367	0.161666	1.21465	0.224501	0.36844
Cpr62Bc	71.3388	0.88429	0.728228	1.2143	0.224631	0.368582
spas	4091.04	-0.194352	0.160059	-1.21425	0.224651	0.368582
CG31211	36202.8	-0.274694	0.226335	-1.21366	0.224877	0.368901
CG9632	114.279	-0.668257	0.550699	-1.21347	0.22495	0.368969
Lar	2565.58	0.358649	0.295629	1.21317	0.225064	0.369104
sphe	43.3743	1.27435	1.05135	1.2121	0.225473	0.369695
yl	148.569	0.918403	0.757718	1.21206	0.225488	0.369695
CG12069	55.1928	-1.19707	0.987862	-1.21178	0.225595	0.36979
Dad1	7251.81	-0.296065	0.244329	-1.21175	0.22561	0.36979
Bulli	7087.76	-0.178886	0.147667	-1.21142	0.225736	0.369944
CG12321	1051.24	-0.267578	0.220955	-1.211	0.225894	0.370151
CG13766	1093.39	-0.362993	0.299944	-1.2102	0.226202	0.370604
CG13460	161.158	0.734009	0.606789	1.20966	0.226409	0.370891
Dyrk3	60711.1	0.13855	0.114569	1.20931	0.226544	0.370998
Jhbp11	13.9143	2.21328	1.83029	1.20925	0.226566	NA
CG7878	27630.7	0.133404	0.11032	1.20924	0.22657	0.370998
ftz-f1	1007.69	-0.616389	0.509732	-1.20924	0.22657	0.370998
CG32727	22.2051	1.79717	1.4865	1.20899	0.226665	0.371064
CG31431	271.253	-0.54446	0.45035	-1.20897	0.226675	0.371064
gny	1828.49	0.162076	0.134073	1.20887	0.226714	0.371066
inv	74.9262	1.38462	1.14548	1.20877	0.22675	0.371066
CG5435	223.792	-0.492412	0.407384	-1.20872	0.226772	0.371066
CG14182	7368.11	-0.219112	0.181303	-1.20854	0.226839	0.371125
yellow-d	143.89	-0.94474	0.782027	-1.20807	0.227022	0.371372
Dh44-R1	57.1206	1.33361	1.10511	1.20676	0.227524	0.37214
Hn	75.7352	1.16225	0.963202	1.20665	0.227567	0.372159
Polr3D	4799.28	0.187667	0.155631	1.20584	0.227878	0.372592
Dscam2	99.2543	-1.12116	0.92981	-1.2058	0.227896	0.372592
CG15468	99.0606	0.898268	0.745174	1.20545	0.228031	0.372759
CG34452	46.0164	1.47536	1.22417	1.20519	0.228131	0.372871
RabX6	1523.21	-0.20547	0.170505	-1.20507	0.228177	0.372893
Glyp	848.279	-0.347541	0.288428	-1.20495	0.228222	0.372906
par-1	41815.9	0.214834	0.178303	1.20488	0.228249	0.372906
Atg2	5320.98	0.300156	0.249185	1.20455	0.228376	0.373061
PGRP-SB1	20.2518	1.52211	1.2643	1.20391	0.228624	0.373365
CenB1A	9528.88	-0.198853	0.165173	-1.20391	0.228626	0.373365
CG5762	88.5558	-0.712399	0.591959	-1.20346	0.228798	0.373594
fl(2)d	39680.8	0.155934	0.129611	1.20309	0.22894	0.373719
CG42535	53.1519	-1.14436	0.951192	-1.20308	0.228945	0.373719
Pitslre	36263.8	0.201736	0.167699	1.20296	0.228991	0.373719
Fili	3127.33	0.227698	0.189288	1.20292	0.229008	0.373719
mAChR-B	51.2051	-1.59188	1.32342	-1.20285	0.229036	0.373719
CG33687	170.425	1.12368	0.934369	1.20261	0.229126	0.373814
RpS17	22958	0.22428	0.186532	1.20237	0.229222	0.373911
CG43273	1502.97	0.281322	0.233988	1.20229	0.22925	0.373911
CG31802	34.5364	-1.20841	1.0052	-1.20215	0.229305	0.373948
pHCl-2	59.859	0.924479	0.769255	1.20179	0.229447	0.374126
CG34027	111.918	0.846185	0.704478	1.20115	0.229692	0.374475
CG42369	87.3409	-1.1927	0.993316	-1.20073	0.229857	0.37469
CG31855	7039.55	0.19594	0.163216	1.20049	0.229948	0.374786
beat-Vb	100.365	1.21844	1.01512	1.20029	0.230027	0.374862
CG31677	8.03661	-2.05536	1.71261	-1.20014	0.230086	NA
CG44005	129.732	0.633206	0.527617	1.20013	0.230091	0.374873
nwk	42.9645	-1.67456	1.39534	-1.20011	0.230098	0.374873
CG17107	22.7586	-1.32132	1.10122	-1.19987	0.230189	0.374931
CG10011	5586.58	0.204012	0.170031	1.19985	0.230198	0.374931
CG15767	30.4228	1.41029	1.17551	1.19973	0.230246	0.374956
CG18810	292.443	0.489315	0.407926	1.19952	0.230326	0.375035
CG8944	3605.53	0.256252	0.21367	1.19929	0.230415	0.375126
CG12728	4044.58	-0.332539	0.277438	-1.19861	0.230682	0.375508
Alp9	93.2896	1.44939	1.20939	1.19844	0.230745	0.375545
dysc	1388.84	0.834746	0.696561	1.19838	0.230769	0.375545
Ciao1	3147.44	-0.178999	0.149395	-1.19816	0.230854	0.37563
CG12857	81.9675	1.20661	1.00774	1.19734	0.231175	0.3761
Ent1	1042.29	0.211842	0.177016	1.19674	0.231409	0.376428
Ser	520.875	-0.593614	0.496122	-1.19651	0.231499	0.376522
CG11670	88.9212	0.955547	0.798927	1.19604	0.231682	0.376766
CG5556	84.9947	-0.882281	0.737753	-1.1959	0.231735	0.3768
CG13077	121.696	0.812588	0.679718	1.19548	0.2319	0.377016
CG10793	155.627	0.868014	0.726199	1.19528	0.231976	0.37707
CG8136	395.993	-0.449063	0.375713	-1.19523	0.231998	0.37707
CG6280	65.8517	-1.68496	1.40984	-1.19514	0.232032	0.377073
mon2	7407.59	0.203824	0.170599	1.19476	0.232183	0.377264
CG33178	21.2965	1.22794	1.02856	1.19385	0.232538	0.377789
CG31697	57.1082	-0.611397	0.512175	-1.19373	0.232584	0.377812
CG11378	187.082	-0.72812	0.610097	-1.19345	0.232694	0.377936
snama	17738.8	-0.171301	0.143604	-1.19288	0.232918	0.378247
CNT1	220.152	-0.611102	0.512509	-1.19237	0.233115	0.378445
CG5011	18.3112	1.59702	1.33939	1.19235	0.233126	0.378445
Fatp2	153.445	0.691918	0.580314	1.19232	0.233137	0.378445
Zasp67	106.124	-0.770052	0.64601	-1.19201	0.233256	0.378585
hale	6.14603	2.42081	2.03142	1.19168	0.233386	NA
CG5196	6264.32	-0.149856	0.12579	-1.19132	0.233527	0.378878
Sgs1	35.2865	1.58929	1.33406	1.19132	0.233528	0.378878
CG34220	32.3756	1.26243	1.0597	1.1913	0.233535	0.378878
CG17625	53.5471	0.632696	0.531166	1.19114	0.233597	0.378927
CG34454	74.4788	0.801887	0.673573	1.1905	0.233851	0.379224
Dlc90F	9922.05	-0.227318	0.190952	-1.19045	0.233871	0.379224
CG10909	10.1357	2.54655	2.13917	1.19044	0.233874	NA
Rpe	2203.3	0.297266	0.24972	1.1904	0.233891	0.379224
Aef1	5527.21	-0.214274	0.180014	-1.19032	0.23392	0.379224
Jon25Bi	15.5219	1.91824	1.61171	1.19019	0.233971	0.379224
wek	2257.15	0.225161	0.189183	1.19018	0.233976	0.379224
CG46525	88.8302	-0.614447	0.516555	-1.18951	0.234239	0.379598
lin-52	2907.26	0.210284	0.176826	1.18921	0.234355	0.379733
Lint-1	6686.62	0.170208	0.143168	1.18887	0.234492	0.379901
slim	5979.19	0.168555	0.141834	1.1884	0.234677	0.380148
CG33159	126.865	0.557377	0.469506	1.18716	0.235166	0.380887
CG18563	140.699	0.775756	0.653694	1.18673	0.235335	0.381045
Tudor-SN	68067.1	-0.173245	0.14599	-1.18669	0.235351	0.381045
mei-P26	26911.2	-0.545672	0.459888	-1.18653	0.235413	0.381045
Ndg	1.41936e+06	0.266992	0.22502	1.18653	0.235414	0.381045
Osi20	20.6877	1.17058	0.986589	1.18649	0.235427	0.381045
Mettl2	4178.32	-0.224248	0.189058	-1.18613	0.23557	0.381223
cbc	8827.22	-0.185448	0.156391	-1.1858	0.235702	0.381382
Rim2	1874.81	0.26587	0.224247	1.18561	0.235775	0.381383
CG3634	7526.09	-0.218573	0.184368	-1.18552	0.235811	0.381383
128up	5773.48	0.236333	0.199356	1.18548	0.235826	0.381383
chp	40.7032	1.4647	1.23562	1.1854	0.235859	0.381383
CG30109	648.658	0.407336	0.343632	1.18538	0.235866	0.381383
Obp19a	3.87293	2.98315	2.51675	1.18532	0.235893	NA
Pepck2	147.58	-0.744387	0.628058	-1.18522	0.23593	0.381434
CG43405	24.8778	1.47278	1.24316	1.1847	0.236134	0.381711
CG31128	50.9601	-1.55302	1.31134	-1.1843	0.236295	0.381918
CG43111	187.935	-0.661654	0.55899	-1.18366	0.236548	0.382234
CG34217	20.5214	1.72009	1.45323	1.18364	0.236557	0.382234
CG9875	49.8959	-1.00692	0.851068	-1.18312	0.236761	0.38251
CG7362	403.153	-0.632529	0.534949	-1.18241	0.237043	0.382898
CG14229	9668.56	-0.190008	0.160703	-1.18235	0.237067	0.382898
CG43351	12.9615	1.70203	1.43961	1.18228	0.237094	NA
Men-b	7686.28	-0.215704	0.182518	-1.18183	0.237275	0.383174
GstD11	46.855	-1.204	1.01882	-1.18175	0.237304	0.383174
CG15576	45.5214	-1.00826	0.853508	-1.18132	0.237476	0.3834
CG12011	74.9521	-1.1222	0.950045	-1.18121	0.23752	0.383416
mid	21.8616	1.61429	1.36772	1.18028	0.237889	0.383925
Prx6b	236.377	-0.637492	0.540133	-1.18025	0.237901	0.383925
CG11656	399.508	0.674972	0.572137	1.17974	0.238104	0.384199
Drsl3	7.43404	1.90249	1.61314	1.17937	0.238252	NA
CG2972	5853.42	0.213082	0.180685	1.1793	0.238278	0.384427
CG13926	201.983	0.357714	0.30335	1.17921	0.238314	0.384431
Jon74E	80.9013	1.21952	1.03432	1.17906	0.238376	0.384478
CG14304	110.307	-0.948537	0.804618	-1.17887	0.238451	0.384547
GC1	623.685	0.364816	0.309567	1.17847	0.238608	0.384746
CG8149	5922.56	0.193445	0.164165	1.17836	0.238655	0.384768
CG15169	43.0099	1.08496	0.921024	1.17799	0.238799	0.384948
ppk7	20.7255	1.75128	1.48779	1.1771	0.239156	0.385462
Cyp6a8	36.1843	1.51791	1.28967	1.17698	0.239205	0.385462
CG14957	61.3805	0.991585	0.842508	1.17694	0.239218	0.385462
Sp7	40.7307	1.39541	1.18634	1.17623	0.239503	0.385867
CG30203	172.839	1.57801	1.34231	1.1756	0.239756	0.386222
su(sable)	3552.55	0.281858	0.239785	1.17546	0.239811	0.386257
CG13024	74.6119	0.966033	0.822434	1.1746	0.240154	0.386756
CG12995	7.45563	-2.88128	2.45416	-1.17404	0.24038	NA
E(spl)mŒ±-BFM	42.7475	1.3517	1.15209	1.17326	0.24069	0.387565
CG4770	57.3411	1.54742	1.3195	1.17273	0.240902	0.387854
Csl4	994.667	0.297218	0.253479	1.17255	0.240976	0.387918
CG18870	1792.53	-0.230991	0.197052	-1.17223	0.241104	0.388067
CG11200	136.019	-0.683512	0.583148	-1.17211	0.241154	0.388067
SF1	5864.29	0.1983	0.169187	1.17207	0.241169	0.388067
Obp50a	13.2649	2.17866	1.85936	1.17173	0.241307	NA
thr	301.523	0.681793	0.582048	1.17137	0.24145	0.388466
CG34210	10.6048	-1.50698	1.28669	-1.17121	0.241514	NA
RpL35A	13810.4	0.184615	0.157679	1.17083	0.241667	0.388762
PolE4	3857.15	-0.2012	0.171886	-1.17054	0.241783	0.388895
Vti1a	242.111	-0.428835	0.366601	-1.16976	0.242098	0.389347
hoe1	255.526	-0.637209	0.544886	-1.16944	0.242228	0.389502
CG13280	121.714	-0.745749	0.637825	-1.16921	0.24232	0.389596
CG44476	272.854	0.616362	0.527386	1.16871	0.24252	0.389864
mst	764.16	0.394725	0.337769	1.16862	0.242556	0.389867
ATPsynC	640752	-0.18366	0.157172	-1.16853	0.242591	0.389871
TwdlE	9.9377	1.7341	1.48418	1.16839	0.24265	NA
Alg7	4152.76	-0.22103	0.189252	-1.16791	0.242843	0.390221
anne	89812.3	-0.152911	0.13103	-1.16699	0.243216	0.390717
obst-J	18.2515	1.32201	1.13285	1.16698	0.243219	0.390717
CG34367	74.7078	-0.793651	0.680183	-1.16682	0.243283	0.390766
CG1598	10289.6	-0.167844	0.143889	-1.16649	0.243417	0.390928
CG34213	1304.43	0.236086	0.202471	1.16602	0.243605	0.391176
CG32625	1379.78	0.261617	0.224632	1.16465	0.244161	0.392014
CG13312	12.9404	-2.06948	1.77695	-1.16462	0.244173	NA
CG9016	242.999	-0.501772	0.430882	-1.16452	0.244212	0.392041
Hgo	31.8611	-1.01363	0.870674	-1.16419	0.244345	0.392153
CG12171	1135.93	0.23714	0.203696	1.16418	0.244349	0.392153
SoYb	161.74	1.02865	0.884043	1.16357	0.244597	0.392486
CG7409	67.3598	0.833478	0.71635	1.16351	0.244624	0.392486
js	166.12	-0.86794	0.746284	-1.16302	0.244823	0.392751
fln	12.3114	1.46808	1.26333	1.16208	0.245203	NA
mol	198.909	0.561534	0.483326	1.16181	0.245311	0.39348
CG42854	573.649	-0.597699	0.514717	-1.16122	0.245553	0.393813
CG15922	623.373	0.277656	0.239148	1.16102	0.245634	0.393889
CG31643	1287.01	0.270417	0.23295	1.16084	0.245708	0.393953
Syngr	303.686	0.612742	0.528046	1.1604	0.245887	0.394186
CG10089	341.639	-0.436938	0.376579	-1.16028	0.245934	0.394206
Spn47C	4165.58	-0.256925	0.221507	-1.1599	0.24609	0.394403
Hpf1	2587.4	-0.213719	0.184281	-1.15974	0.246153	0.394448
Poxm	159310	-0.205537	0.177315	-1.15916	0.246389	0.394773
CG15418	13.4934	1.73955	1.50092	1.15899	0.24646	NA
CG11226	77.0988	0.689205	0.594862	1.1586	0.246621	0.39509
Œ¥COP	31257.3	-0.200206	0.172869	-1.15814	0.246809	0.395336
CG15696	23.7853	1.31636	1.13683	1.15792	0.246898	0.395425
meep	9.20932	-2.49903	2.15848	-1.15777	0.246956	NA
Srp72	15317.5	-0.192	0.165851	-1.15767	0.246999	0.395472
CG18508	5014.94	-0.293664	0.253679	-1.15762	0.247018	0.395472
CG15578	383.509	-0.402454	0.347664	-1.15759	0.247029	0.395472
CG6216	35.9708	-1.27285	1.09966	-1.1575	0.24707	0.395482
Rift	928.819	0.271199	0.234335	1.15731	0.247145	0.395548
CG6154	43.8628	1.37267	1.18632	1.15708	0.247241	0.395647
wdb	108459	-0.197132	0.170406	-1.15684	0.247338	0.395682
CG34437	23.6026	-2.35893	2.03918	-1.1568	0.247354	0.395682
CG10185	133.534	0.874943	0.756403	1.15672	0.247389	0.395682
Sr-CIV	287.614	-0.653654	0.565108	-1.15669	0.247399	0.395682
CG32572	2994.06	0.826451	0.714727	1.15632	0.247552	0.395846
CG13244	24.927	-1.19771	1.03583	-1.15627	0.24757	0.395846
CG42299	106.658	0.522171	0.451706	1.156	0.247681	0.39597
Elo68Œ≤	116.795	0.91322	0.790117	1.1558	0.247761	0.396043
Prp18	1778.39	0.268897	0.232803	1.15504	0.248074	0.396488
CG17477	14.1459	1.74286	1.50918	1.15484	0.248155	0.396564
CG8840	33.0819	-1.01874	0.882932	-1.15382	0.248574	0.397179
CG10814	11.4902	1.86012	1.61238	1.15365	0.248645	NA
CG3358	3679.8	0.17003	0.147424	1.15334	0.248771	0.397438
CG32260	66.3755	-0.698522	0.605792	-1.15307	0.248881	0.397559
CG18765	13.2931	2.15452	1.86892	1.15282	0.248986	NA
Srg3	55.3829	-0.740968	0.643067	-1.15224	0.249222	0.39805
CG5139	91.1727	-0.646914	0.561561	-1.15199	0.249324	0.398157
CG5835	226.582	0.687825	0.597602	1.15098	0.249742	0.398764
Nop60B	8522.72	0.277397	0.241025	1.1509	0.249772	0.398764
CG6733	8.72687	2.26514	1.9682	1.15087	0.249788	NA
ABCB7	1382.85	0.235827	0.204959	1.15061	0.249893	0.398809
phr6-4	200.734	0.620089	0.538931	1.15059	0.249901	0.398809
l(2)37Bb	2387.83	-0.24681	0.214508	-1.15058	0.249903	0.398809
CG13481	41.7413	1.13687	0.988204	1.15044	0.249963	0.398849
CG13720	16.7864	-2.28359	1.98592	-1.1499	0.250187	0.399152
CG10559	25.5955	1.56148	1.35948	1.14859	0.250725	0.399953
CG18130	74.7818	-1.05669	0.920048	-1.14851	0.250758	0.399953
CG10543	17259.2	-0.258265	0.224891	-1.1484	0.250802	0.399969
Fdx2	1199.62	-0.322142	0.280567	-1.14818	0.250895	0.400061
zip	841769	0.229218	0.199735	1.14761	0.251128	0.400379
CG7333	12.1104	2.16483	1.8866	1.14748	0.251183	NA
ast	1467.38	0.31872	0.277794	1.14732	0.251247	0.400514
2mit	26.4813	-1.81149	1.57943	-1.14693	0.251412	0.400722
Ir94b	80.2185	1.22019	1.06395	1.14684	0.251448	0.400722
MESK4	405.422	0.488355	0.425869	1.14673	0.251495	0.400722
CG30270	20.1939	1.45421	1.26821	1.14667	0.251519	0.400722
side-III	42.0557	-0.983997	0.85826	-1.1465	0.251587	0.400722
drongo	12135.6	-0.210844	0.18392	-1.14639	0.251635	0.400722
Br140	1250.75	0.253459	0.221099	1.14636	0.251647	0.400722
MED22	3209.91	-0.216023	0.188445	-1.14634	0.251654	0.400722
CG8097	1332.1	0.297959	0.260039	1.14582	0.251868	0.400982
CG34242	1117.39	0.275496	0.240456	1.14572	0.25191	0.400982
CG30496	8116.02	0.168387	0.146978	1.14566	0.251934	0.400982
CG4822	8968.95	0.232568	0.203018	1.14555	0.251979	0.400982
olf413	4694.3	-0.258028	0.225248	-1.14553	0.25199	0.400982
CG15930	211.699	0.935952	0.817259	1.14523	0.252113	0.401031
CG43293	108.53	-0.618223	0.539844	-1.14519	0.252132	0.401031
CG9451	14.9011	1.87726	1.63933	1.14514	0.252152	0.401031
CG46302	462.657	0.299402	0.261459	1.14512	0.252158	0.401031
Vps11	5003.3	-0.223778	0.195449	-1.14495	0.252231	0.401092
HisT	279.293	0.621846	0.543207	1.14477	0.252306	0.401155
Pka-C3	10982.6	-0.233781	0.204236	-1.14466	0.252349	0.40117
Smvt	97.6478	1.10494	0.965398	1.14454	0.2524	0.401196
InR	28711.1	0.308885	0.269919	1.14436	0.252475	0.401259
Tengl1	25.9697	-1.17971	1.03128	-1.14393	0.252651	0.401484
aop	56773.3	0.165582	0.144794	1.14357	0.252802	0.40167
CG13056	9.27647	2.50629	2.19178	1.1435	0.252833	NA
RtcB	2722.2	-0.237399	0.207658	-1.14322	0.252948	0.401823
FMRFa	28.3114	1.26201	1.10396	1.14317	0.252968	0.401823
CG32235	6.23915	2.93898	2.57093	1.14316	0.252972	NA
EbpIII	236.193	-0.353855	0.309678	-1.14265	0.253182	0.402108
CG43677	12.1067	2.10183	1.83957	1.14257	0.253218	NA
CG9922	6644.97	-0.204459	0.17905	-1.14191	0.253492	0.402494
CG13305	299.046	0.665641	0.582932	1.14188	0.253502	0.402494
CG30036	142.5	0.56591	0.495621	1.14182	0.253528	0.402494
ECSIT	1607.58	0.222091	0.194572	1.14143	0.25369	0.402637
ndl	187.865	0.840484	0.736379	1.14137	0.253714	0.402637
CG43317	72.5457	0.776185	0.680056	1.14135	0.253723	0.402637
RpS28b	35022.2	-0.27674	0.242487	-1.14125	0.253764	0.402648
bsf	16041	0.201448	0.176549	1.14103	0.253858	0.402707
vap	77861	0.131619	0.115355	1.141	0.253871	0.402707
CG8778	1741.59	0.254205	0.222836	1.14077	0.253964	0.402801
Sfp26Ad	7.90431	2.47153	2.16664	1.14072	0.253987	NA
Dop1R1	86.1013	1.3942	1.22264	1.14031	0.254155	0.403048
CG13965	109.549	0.799542	0.701251	1.14017	0.254218	0.403092
CG42633	107.521	-1.0092	0.885468	-1.13974	0.254395	0.403318
CG43668	16.1724	1.83553	1.61132	1.13914	0.254643	0.403657
CG14926	100.619	-0.698707	0.613599	-1.1387	0.254827	0.403893
CG17300	47.3778	-0.860045	0.755453	-1.13845	0.254933	0.404006
Spn42Dc	106.803	-0.751897	0.660581	-1.13824	0.255022	0.404092
CG17186	1146.67	-0.282016	0.247827	-1.13796	0.255139	0.404168
SMSr	2974.11	-0.206585	0.18154	-1.13796	0.255139	0.404168
CG1792	2733.77	-0.269028	0.236436	-1.13785	0.255185	0.404184
CG5623	17.6103	-1.76824	1.5554	-1.13684	0.255605	0.404796
gogo	358.305	0.747121	0.657389	1.1365	0.255749	0.404948
hiro	169.234	-0.58839	0.517747	-1.13644	0.255771	0.404948
CG6067	87.1373	1.1699	1.02952	1.13635	0.25581	0.404954
Nckx30C	173.592	-0.678927	0.597661	-1.13597	0.255968	0.405148
Œ±Kap4	34.2754	-1.39948	1.2325	-1.13548	0.256176	0.405423
Mur89F	53.3169	1.0822	0.953438	1.13505	0.256355	0.405596
CG4424	2851.67	0.257405	0.226779	1.13505	0.256355	0.405596
Trx2	16923.4	-0.192782	0.169877	-1.13483	0.256445	0.405683
Taf10b	3521.15	0.235355	0.207412	1.13472	0.256491	0.405701
Gr39b	53.1988	1.00979	0.890119	1.13444	0.25661	0.405834
CG2100	2570.68	0.200761	0.177035	1.13402	0.256787	0.406058
gsb	48.126	1.45454	1.28327	1.13346	0.257021	0.406373
fon	17.6176	-2.03641	1.79691	-1.13328	0.257096	0.406436
Cdk9	7636.78	0.166875	0.147324	1.1327	0.257339	0.406766
beat-IV	13.2732	-1.9122	1.68944	-1.13186	0.257695	NA
Cyp6d5	39.6087	-1.12236	0.991799	-1.13164	0.257787	0.407377
ProsŒ≤2R1	58.6782	1.23025	1.08717	1.13161	0.257796	0.407377
CG2887	96.9627	-0.448633	0.39649	-1.13151	0.25784	0.407391
CG15144	20.7741	-1.63984	1.44955	-1.13127	0.257941	0.407495
CG5883	9.90708	2.08388	1.84301	1.13069	0.258184	NA
CG13362	636.91	-0.3675	0.32517	-1.13018	0.2584	0.408144
Ski6	2268.12	0.22414	0.198344	1.13006	0.258451	0.408144
CG9630	2014.43	0.255541	0.226133	1.13004	0.258457	0.408144
wg	44.3481	1.20594	1.06732	1.12988	0.258528	0.4082
CG13137	77.4796	0.907603	0.803385	1.12972	0.258592	0.408246
mRpL23	5468.38	-0.172806	0.15301	-1.12938	0.258738	0.408413
CG5721	66647.3	0.122075	0.108097	1.12931	0.258768	0.408413
CG11828	169.548	0.945804	0.838085	1.12853	0.259096	0.408835
mRpL40	1780.55	-0.25619	0.227017	-1.12851	0.259106	0.408835
CG12531	698.853	0.322834	0.286132	1.12827	0.259206	0.408938
cue	3049.75	-0.189942	0.168407	-1.12788	0.259371	0.409143
CG1271	1052.37	0.303399	0.269063	1.12761	0.259484	0.409227
CAH5	14.6613	1.84226	1.63389	1.12753	0.259518	0.409227
CG3339	124.493	0.923991	0.819549	1.12744	0.259557	0.409227
CG3588	120.515	0.998065	0.885266	1.12742	0.259566	0.409227
CG33723	10.4206	1.69089	1.49991	1.12733	0.259603	NA
Rich	5315.93	-0.258048	0.228919	-1.12724	0.25964	0.409289
SCCRO	11651.6	-0.123259	0.109385	-1.12684	0.259811	0.409503
CG7255	189.489	0.804842	0.7145	1.12644	0.259979	0.409712
Obp58b	8.69752	-2.48409	2.20564	-1.12624	0.260062	NA
CG13436	142.658	0.511252	0.453996	1.12612	0.260116	0.409834
CG14891	115.163	-0.744449	0.66114	-1.12601	0.260162	0.409834
CG12538	15.4253	1.83752	1.63189	1.12601	0.260162	0.409834
CG8665	116.037	-0.792509	0.704004	-1.12572	0.260285	0.409972
CG12498	23.9868	-1.24452	1.10644	-1.1248	0.260673	0.410492
CG9360	49.7549	-1.02548	0.911735	-1.12476	0.260691	0.410492
CG4866	4775.73	0.207333	0.184347	1.12469	0.260721	0.410492
Smurf	26423.7	0.276506	0.245911	1.12441	0.260837	0.410619
STUB1	11088.5	0.189821	0.168844	1.12424	0.260912	0.410633
CG31816	38.5011	-0.91866	0.817225	-1.12412	0.260962	0.410633
Irp-1A	2068.35	0.191546	0.1704	1.12409	0.260973	0.410633
CG17974	59.346	0.944309	0.840088	1.12406	0.260987	0.410633
Strica	419.572	0.372036	0.33102	1.12391	0.261053	0.41068
TrissinR	107.997	0.857939	0.763446	1.12377	0.26111	0.410714
Alp13	35.7964	2.04453	1.82023	1.12322	0.261342	0.411003
GstE12	15152.4	0.263904	0.234963	1.12317	0.261364	0.411003
CG15330	43.1803	0.991123	0.882821	1.12268	0.261574	0.411237
CG11380	80.2044	1.25918	1.12168	1.12258	0.261615	0.411237
CG8773	46.5533	1.43078	1.27455	1.12257	0.261619	0.411237
CG17202	2711.22	0.215965	0.192459	1.12214	0.261804	0.411472
Srg1	6.99916	2.30205	2.05155	1.1221	0.26182	NA
BoYb	93.5301	1.17046	1.04385	1.12128	0.262167	0.411987
aqrs	10.8787	2.19686	1.95941	1.12118	0.26221	NA
CG34459	92.6456	1.05319	0.939461	1.12106	0.262262	0.41208
CG7156	5106.2	-0.2174	0.193953	-1.12089	0.262334	0.412094
CG12935	2583.89	0.234099	0.208854	1.12087	0.262341	0.412094
CG18473	226.546	0.607391	0.54201	1.12063	0.262447	0.412203
Muc68D	127.195	1.0345	0.923355	1.12037	0.262556	0.41232
Klc	12686.4	-0.148684	0.132744	-1.12008	0.262681	0.412456
DPCoAC	328.681	-0.321668	0.287203	-1.12	0.262714	0.412456
Had2	56.6822	1.12248	1.00248	1.1197	0.26284	0.412597
CG13157	22.9722	-1.52924	1.3661	-1.11943	0.262959	0.412729
CG6569	356.294	0.417354	0.372966	1.11901	0.263134	0.412902
HP1D3csd	150.811	-0.634085	0.566653	-1.119	0.26314	0.412902
CG13471	102.73	0.897042	0.801925	1.11861	0.263306	0.413107
CG3246	91.8332	-0.662244	0.592114	-1.11844	0.263379	0.413139
Obp49a	30.8917	1.55383	1.38933	1.1184	0.263398	0.413139
CG14294	11.7498	-1.80062	1.6101	-1.11833	0.263425	NA
dpr6	144.866	0.80557	0.720804	1.1176	0.263739	0.413618
CG33111	5434.72	-0.309553	0.277024	-1.11742	0.263814	0.41368
CG43307	24.9574	1.20953	1.08317	1.11666	0.264141	0.414136
CG13675	141.126	1.03497	0.92718	1.11626	0.264311	0.414347
gig	4321.28	0.22314	0.199934	1.11607	0.264394	0.414422
CG33191	99.5083	-0.779547	0.698807	-1.11554	0.264619	0.414718
Nplp1	107.658	0.862369	0.773527	1.11485	0.264913	0.415124
CG32755	935.128	0.809107	0.725903	1.11462	0.265013	0.415223
rl	36206.1	0.163249	0.146531	1.11409	0.265239	0.415479
Œ≤4GalNAcTA	610.357	-0.286433	0.257104	-1.11408	0.265247	0.415479
NTPase	8594.01	-0.121211	0.108831	-1.11376	0.265384	0.415637
CG30288	42.9859	0.990829	0.890132	1.11313	0.265655	0.415963
msn	32494.4	-0.174303	0.156592	-1.1131	0.265664	0.415963
CG12869	120.171	0.669209	0.601331	1.11288	0.26576	0.416058
elav	14733.5	-0.331025	0.297472	-1.11279	0.265797	0.416059
His2B:CG33882	654.664	-0.469839	0.422291	-1.1126	0.265882	0.416137
CG15429	58.4553	-0.834252	0.75001	-1.11232	0.266	0.416265
CG30046	214.441	1.43115	1.28716	1.11187	0.266195	0.416515
faf	12580.9	0.181471	0.163227	1.11177	0.266236	0.416523
CG8152	1071.7	0.254907	0.229331	1.11152	0.266343	0.416591
Prp4k	20262.3	0.164156	0.147688	1.1115	0.266351	0.416591
CG7379	9567.81	0.193229	0.173871	1.11133	0.266424	0.416649
CG7126	9.48988	-2.71359	2.44237	-1.11105	0.266548	NA
Bka	1704.13	0.236038	0.212533	1.1106	0.266742	0.41709
S-Lap5	65.4658	-1.22971	1.10738	-1.11048	0.266794	0.417115
Cpr78Cc	51.6169	1.29719	1.16884	1.10981	0.267081	0.417508
FucT6	10973.8	-0.215026	0.193788	-1.1096	0.267173	0.41758
bchs	3371.55	-0.285634	0.257435	-1.10953	0.267199	0.41758
euc	172.26	-0.53803	0.484992	-1.10936	0.267276	0.417644
Prat	1549.33	0.307667	0.277429	1.10899	0.267433	0.417833
CG8173	1030.92	0.264591	0.238606	1.10891	0.267471	0.417836
CG4101	1365.02	-0.275474	0.248591	-1.10814	0.2678	0.418277
CG13924	100.231	0.731266	0.659937	1.10808	0.267826	0.418277
La	10152	0.16763	0.151292	1.108	0.267864	0.41828
senju	3100.51	-0.207034	0.186921	-1.1076	0.268034	0.418491
CG7639	7377	-0.160521	0.144951	-1.10742	0.268114	0.418504
CG12567	22800.3	0.15987	0.144363	1.10741	0.268115	0.418504
CG14314	629.082	-0.394955	0.356686	-1.10729	0.268168	0.41853
CG3176	1365.04	0.321395	0.290365	1.10687	0.268352	0.418762
CG42784	84.7974	-0.565033	0.511168	-1.10538	0.268996	0.419671
CG9133	16.0509	-1.14567	1.03648	-1.10535	0.269007	0.419671
CG45122	11.3265	1.65442	1.49799	1.10443	0.269408	NA
CG12910	197.205	0.772954	0.699885	1.1044	0.269419	0.420257
CG13154	51.2229	-1.26011	1.14165	-1.10376	0.269696	0.420633
tna	97110.1	0.298401	0.270542	1.10298	0.270037	0.421061
Alp10	37.283	1.66033	1.50533	1.10296	0.270043	0.421061
Bfc	245.58	-0.628341	0.569871	-1.1026	0.2702	0.42125
CG14570	41.0933	1.39734	1.26777	1.1022	0.270374	0.421461
St1	207.86	0.767362	0.696258	1.10212	0.270408	0.421461
Fum2	253.978	-0.377573	0.342661	-1.10189	0.270511	0.421565
fd3F	638.837	0.593805	0.538999	1.10168	0.2706	0.421647
Hs6st	3326.23	0.174719	0.158646	1.10131	0.270761	0.421841
Adgf-E	17.6965	-1.18079	1.07225	-1.10123	0.270798	0.421843
obst-H	304.385	0.376699	0.342336	1.10038	0.271168	0.422312
bw	109.916	-0.897219	0.815382	-1.10037	0.271172	0.422312
Nubp1	2935.08	0.235841	0.214374	1.10013	0.271274	0.422414
Hr96	1229.44	0.304407	0.276723	1.10004	0.271315	0.422421
CG42808	27.1569	-1.14569	1.0416	-1.09994	0.271359	0.422432
CG9747	136.052	-0.784248	0.713307	-1.09945	0.27157	0.422705
AP-1Œ≥	11962.5	0.140607	0.127913	1.09924	0.271661	0.42279
CG13170	3.98851	-3.24806	2.95932	-1.09757	0.272392	NA
Rab35	22094.2	-0.138261	0.125971	-1.09756	0.272395	0.423875
br	705.117	-0.44824	0.408561	-1.09712	0.272589	0.42412
CG2256	111.12	0.768738	0.700825	1.0969	0.272683	0.42421
CG8564	411.484	-0.41855	0.381688	-1.09658	0.272827	0.424378
RhoGAPp190	29976.8	-0.249422	0.227481	-1.09645	0.272882	0.424407
Rpn13	21478.8	0.136545	0.124596	1.0959	0.273121	0.424721
Trxr2	20.9594	-1.79125	1.63539	-1.0953	0.273385	0.425074
Obp99b	5.16241	2.39701	2.18875	1.09515	0.273449	NA
CG3598	16.5951	1.19822	1.09477	1.09449	0.273739	0.425561
Cog2	6306.54	-0.169919	0.155259	-1.09442	0.273771	0.425561
CG16868	4142.34	0.231538	0.2116	1.09423	0.273855	0.425613
rin	283049	0.284051	0.259602	1.09418	0.273878	0.425613
Gr64f	84.3872	0.62977	0.575727	1.09387	0.274013	0.425766
RpL17	22018.4	-0.197554	0.180646	-1.0936	0.274132	0.425851
CG31248	75.4394	-0.583528	0.533596	-1.09358	0.274141	0.425851
CG45691	7.71028	2.20198	2.0155	1.09253	0.274601	NA
RapGAP1	50538	0.188564	0.172667	1.09207	0.274802	0.426821
Ns2	9595.49	0.255904	0.234511	1.09122	0.275175	0.427343
CG18324	82.2157	-0.53109	0.486861	-1.09084	0.275341	0.427544
CG17121	118.635	0.684551	0.627612	1.09072	0.275395	0.42757
Gdi	209045	-0.124445	0.114112	-1.09056	0.275469	0.427628
Orc4	1458.07	0.288889	0.26504	1.08998	0.275721	0.427962
NimB5	8.63101	-2.33618	2.14503	-1.08911	0.276105	NA
Hex-A	34436.9	0.343543	0.315614	1.08849	0.276379	0.428927
udt	2730.81	0.240796	0.221292	1.08814	0.276535	0.429111
CG17778	320.682	-0.411529	0.378448	-1.08741	0.276854	0.42955
Vm26Ab	28.0744	1.45335	1.33677	1.08721	0.276945	0.429633
CG1979	387.638	-0.422427	0.388586	-1.08709	0.276998	0.429642
CG32713	126.614	0.674004	0.620044	1.08703	0.277025	0.429642
CG43702	33.0882	1.21457	1.11754	1.08682	0.277116	0.429714
osi	10688.2	0.220084	0.202515	1.08675	0.277145	0.429714
Ilp4	18.4197	1.48784	1.36924	1.08662	0.277204	0.429724
kri	13947.5	-0.118219	0.108809	-1.08648	0.277266	0.429724
SkpF	23.2627	-1.37362	1.26432	-1.08644	0.277283	0.429724
Pex11ab	2251.46	-0.210974	0.194195	-1.0864	0.2773	0.429724
gnu	139.375	0.966002	0.889242	1.08632	0.277338	0.429725
Elp6	11637.8	0.202663	0.18676	1.08515	0.277853	0.430467
CG12911	43.2911	-1.30951	1.2073	-1.08465	0.278075	0.430754
CG44098	977.648	0.77583	0.715696	1.08402	0.278355	0.431098
CG34298	38.8221	1.26359	1.16569	1.08398	0.278372	0.431098
CG30098	10.6694	2.07386	1.91355	1.08377	0.278465	NA
Cby	70.5243	0.809452	0.747337	1.08312	0.278757	0.431637
fz3	206.031	0.621072	0.573578	1.0828	0.278896	0.431795
CG1314	98.9	-0.816014	0.753748	-1.08261	0.278982	0.43187
ninaB	103.607	0.67398	0.623012	1.08181	0.279338	0.432363
CG13855	97.5137	1.13127	1.04606	1.08146	0.279492	0.432544
PIG-N	1165.53	0.227555	0.210431	1.08138	0.27953	0.432545
insb	29.0724	1.40941	1.30349	1.08125	0.279584	0.432572
CG1368	39.8278	1.40223	1.29784	1.08044	0.279947	0.433076
jef	272.029	0.790265	0.731582	1.08021	0.280047	0.433172
Wdr33	2359.56	0.181677	0.168206	1.08009	0.280103	0.433202
Ufsp1	231.591	-0.527983	0.488924	-1.07989	0.280192	0.433282
CG13377	40.0252	-0.940624	0.871387	-1.07946	0.280384	0.433471
CG2157	686.679	0.30112	0.278958	1.07945	0.280389	0.433471
CG14269	123.541	1.08322	1.00372	1.0792	0.280497	0.433545
CG11570	15.1705	1.52835	1.41623	1.07917	0.280511	0.433545
Vajk3	18.1914	-2.40494	2.22904	-1.07891	0.280627	0.43366
KLHL18	2550.87	-0.250311	0.232019	-1.07884	0.28066	0.43366
CG15546	167.232	0.889708	0.824852	1.07863	0.280753	0.433735
cactin	2046.47	0.15351	0.142329	1.07856	0.280784	0.433735
Cyp313b1	51.6598	1.39949	1.2979	1.07827	0.280914	0.433878
Ost48	16673.1	-0.168666	0.156491	-1.0778	0.281123	0.434144
CG9676	32.2104	1.2765	1.18462	1.07755	0.281233	0.434256
CG42811	20.4958	1.65496	1.53603	1.07743	0.281289	0.434285
5-HT7	17.9709	-1.45734	1.35328	-1.07689	0.281528	0.434595
TkR99D	26.6296	1.26668	1.17646	1.07669	0.281619	0.434679
Cp18	63.1535	-0.570318	0.529754	-1.07657	0.281672	0.434683
CG5866	17.5297	1.33005	1.23551	1.07652	0.281697	0.434683
CG9839	8366.14	-0.234024	0.217412	-1.07641	0.281745	0.434695
CG12617	20.1167	-1.74513	1.62137	-1.07633	0.28178	0.434695
CG15035	42.7097	-1.20449	1.11926	-1.07615	0.28186	0.434761
CG15096	257.004	0.898354	0.834872	1.07604	0.28191	0.434782
PolA2	136.816	-0.624003	0.580207	-1.07548	0.282158	0.435102
CG11454	7057.61	0.170819	0.158841	1.07541	0.282193	0.435102
Abp1	14097.8	-0.164703	0.153171	-1.07529	0.282247	0.435127
CG12523	33.5843	-1.03165	0.959562	-1.07512	0.28232	0.435182
CG4497	4248.18	-0.15491	0.144103	-1.07499	0.282377	0.435213
Vps24	1310.29	-0.185684	0.172747	-1.07489	0.282425	0.435228
Acp65Aa	6.6758	2.00611	1.8668	1.07463	0.282541	NA
phu	100.799	0.964781	0.898859	1.07334	0.283119	0.43624
14-3-3Œ∂	630175	-0.120566	0.112338	-1.07325	0.28316	0.436246
CG43760	13.2478	-1.82495	1.70054	-1.07316	0.2832	NA
BigH1	52.7332	0.911098	0.849042	1.07309	0.283231	0.436259
CG33098	36.7954	-1.15355	1.07501	-1.07306	0.283244	0.436259
Tmtc1	113.679	-0.724897	0.675725	-1.07277	0.283375	0.436403
CCAP-R	38.4924	1.30507	1.21677	1.07257	0.283464	0.436427
Fbw5	1409.12	-0.191355	0.178409	-1.07257	0.283466	0.436427
IFT20	195.293	-0.368945	0.344013	-1.07247	0.283507	0.436434
knon	39.058	-1.37469	1.28207	-1.07224	0.283611	0.436535
RhoGAP93B	13768.6	-0.175981	0.164157	-1.07202	0.28371	0.43663
Eig71Eg	11.2236	1.57758	1.47287	1.07109	0.284128	NA
OtopLb	38.5353	1.55029	1.44768	1.07088	0.284225	0.437364
Upf3	3629.19	0.165341	0.154446	1.07054	0.284375	0.437538
LRR	35060.6	-0.239127	0.223412	-1.07034	0.284465	0.437618
CG16743	42.9368	0.902996	0.843883	1.07005	0.284597	0.437764
CG34170	24.5913	1.34377	1.25606	1.06983	0.284697	0.437859
CG11951	276.272	0.832434	0.778393	1.06943	0.284877	0.438079
rhi	165.556	0.886135	0.828798	1.06918	0.284988	0.438135
CG11122	2519.86	0.20498	0.191717	1.06918	0.284989	0.438135
CG5062	29.5101	-1.20008	1.12258	-1.06904	0.28505	0.43817
robl22E	34.8584	-0.831202	0.778297	-1.06798	0.285532	0.438797
Cyp311a1	110.764	0.921153	0.862526	1.06797	0.285533	0.438797
Achl	105.217	1.05683	0.989886	1.06763	0.285686	0.438974
CG14448	112.224	-0.807663	0.756623	-1.06746	0.285766	0.439038
SteXh:CG42398	7.54194	-1.73541	1.62614	-1.0672	0.285882	NA
CG7518	11428.4	0.244525	0.229138	1.06715	0.285903	0.43919
CG30340	67.9094	0.711107	0.666763	1.06651	0.286194	0.439577
Gr10b	652.062	-0.939073	0.880578	-1.06643	0.28623	0.439577
Mrp5	937.66	-0.297872	0.27935	-1.0663	0.286286	0.439605
CG34180	6.36928	-1.56057	1.46387	-1.06606	0.286398	NA
zye	130.103	0.888678	0.834041	1.06551	0.286646	0.440099
CG46395	30.9629	1.09755	1.03119	1.06435	0.28717	0.44083
Rack1	37201.4	0.184942	0.17378	1.06423	0.287224	0.44083
CG31517	14.7896	1.38098	1.29766	1.06421	0.287236	0.44083
CROT	3021.75	0.136823	0.128579	1.06412	0.287275	0.440832
ft	584.088	0.610929	0.574379	1.06363	0.287494	0.441111
CG33468	81.9284	0.766024	0.720707	1.06288	0.287837	0.441578
CG15286	106.169	-0.720961	0.678964	-1.06185	0.288302	0.442233
CG7906	46.5786	1.12544	1.05998	1.06176	0.288343	0.442238
Sys1	2851.21	-0.195281	0.183963	-1.06153	0.28845	0.442343
spo	44.5962	0.908953	0.856485	1.06126	0.288572	0.442472
CG44433	13.2402	-1.32419	1.24783	-1.0612	0.288599	NA
CG12341	2845.81	-0.280086	0.263972	-1.06105	0.288669	0.442563
Megf8	4832.56	0.244853	0.230818	1.0608	0.28878	0.442674
CG34355	1324.23	-0.376249	0.355131	-1.05946	0.289388	0.443548
aru	146.676	-0.837735	0.791051	-1.05901	0.289593	0.443803
fd96Cb	30.9696	-1.3274	1.25388	-1.05863	0.289767	0.444012
CG13601	1273.94	-0.196338	0.185624	-1.05772	0.290185	0.444593
CG6287	642.498	0.32881	0.310892	1.05763	0.290223	0.444593
Cln3	16.1893	1.69994	1.60782	1.05729	0.290379	0.444773
TotF	6.6436	-2.16775	2.05072	-1.05707	0.290481	NA
CG10132	8517.85	-0.18588	0.175856	-1.057	0.290511	0.444917
CG10702	766.304	0.412409	0.390204	1.0569	0.290555	0.444926
CG14427	20.164	1.71095	1.62018	1.05603	0.290956	0.445413
CG12784	17.1286	-1.14121	1.0807	-1.05599	0.290974	0.445413
ro	87.0746	0.534079	0.505778	1.05596	0.290989	0.445413
SmydA-3	845.694	-0.400016	0.378858	-1.05585	0.291038	0.44543
CG8560	46.9907	1.42807	1.35274	1.05569	0.291112	0.445485
CG2186	9723.98	0.228691	0.216797	1.05486	0.291489	0.446002
CheA84a	80.3064	1.4685	1.39279	1.05436	0.291719	0.446296
CG13901	977.327	0.218691	0.207438	1.05425	0.29177	0.446316
CG34384	154.377	0.7778	0.73823	1.0536	0.292066	0.446709
CG8117	76.2133	0.860814	0.8171	1.0535	0.292112	0.446721
His4:CG33905	24.587	0.926617	0.879783	1.05323	0.292234	0.446849
qin	579.961	0.548647	0.521023	1.05302	0.292332	0.44694
Ptth	131.594	-0.673169	0.639457	-1.05272	0.292469	0.447091
Cyp28d1	68.3342	0.698036	0.663419	1.05218	0.292717	0.447411
CG8399	588.171	0.279884	0.266031	1.05207	0.292765	0.447426
CG42446	29.0162	-1.00626	0.956703	-1.05181	0.292889	0.447556
qkr58E-1	25186.3	-0.219099	0.20836	-1.05154	0.293011	0.447644
RpS28a	18.8404	-1.02341	0.973271	-1.05151	0.293024	0.447644
Ice2	1197.19	0.248392	0.236321	1.05108	0.293222	0.447887
Nfs1	6298.67	-0.165373	0.157381	-1.05078	0.293359	0.448009
LSm1	2424.63	0.245558	0.233703	1.05073	0.293383	0.448009
CG30172	180.294	0.483122	0.459829	1.05066	0.293417	0.448009
mRpL45	6397.29	0.229513	0.218563	1.0501	0.293672	0.448339
CG6761	132.131	0.551198	0.524952	1.05	0.29372	0.448355
Rsph4a	84.8595	-0.897477	0.855145	-1.0495	0.293947	0.448641
CG3734	4.89161	2.60556	2.48291	1.04939	0.293996	NA
Phae1	12.5398	1.92555	1.83584	1.04887	0.294239	NA
Pcyt2	254.26	-0.526958	0.502682	-1.04829	0.294504	0.449433
CG9568	45.8221	1.07718	1.02766	1.04819	0.294552	0.449446
CG10996	539.137	-0.543585	0.518669	-1.04804	0.294621	0.449494
MED4	2864.73	0.198647	0.189564	1.04791	0.294679	0.449522
RpS4	70957.8	0.169514	0.16182	1.04754	0.294848	0.449668
Cpr49Af	27.3861	1.15003	1.09784	1.04754	0.294852	0.449668
CG43136	13.9394	-1.30105	1.24309	-1.04662	0.295274	NA
CG43233	111.917	0.570358	0.545148	1.04624	0.295449	0.45052
MICU3	15431.6	-0.14245	0.13617	-1.04612	0.295505	0.450546
Sox21b	21.0296	1.65544	1.58303	1.04574	0.295681	0.450755
Topors	7082.4	0.186735	0.178605	1.04552	0.295783	0.450819
Rbp4	324.457	0.595565	0.569656	1.04548	0.2958	0.450819
CG7252	68.648	1.4972	1.43234	1.04529	0.29589	0.450897
bys	3144.25	0.186891	0.178914	1.04458	0.296215	0.451333
CG18568	312.114	-0.46831	0.448457	-1.04427	0.29636	0.451495
CG34245	8.1825	-1.8705	1.79166	-1.04401	0.296483	NA
CG16772	217.63	0.494908	0.474068	1.04396	0.296504	0.451655
Jhbp7	10.9743	-1.99713	1.91317	-1.04389	0.296537	NA
CG1265	5172.73	0.194236	0.186102	1.04371	0.29662	0.451771
CG6870	9.9731	1.97535	1.89281	1.04361	0.296668	NA
CG2574	40.9456	-1.01917	0.976705	-1.04348	0.296725	0.45185
CG13085	578.451	-0.263126	0.25219	-1.04336	0.296779	0.45185
CG14693	397.014	0.455856	0.436918	1.04335	0.296788	0.45185
Ac78C	44.7131	-1.39065	1.33298	-1.04326	0.296827	0.45185
CG4681	138.64	0.487573	0.467423	1.04311	0.296899	0.451897
Dbx	15.9393	1.29788	1.24434	1.04303	0.296935	0.451897
Cpr65Ay	35.4197	1.24688	1.19577	1.04274	0.297067	0.452039
Ir56b	12.9263	1.88259	1.80636	1.0422	0.29732	NA
CG13084	8.78682	1.90506	1.82813	1.04208	0.297374	NA
CG5539	148.021	0.617741	0.592907	1.04189	0.297465	0.452584
Hs3st-A	269.73	0.588429	0.564936	1.04158	0.297605	0.452738
Ctr1A	3842.32	0.218394	0.209818	1.04087	0.297934	0.453179
EMC10	12539.8	-0.134292	0.129089	-1.0403	0.2982	0.453525
GŒ±i	21684.6	-0.140986	0.135557	-1.04005	0.298317	0.453644
NijC	241.92	0.916684	0.881592	1.03981	0.29843	0.453725
knk	265.608	0.561217	0.539754	1.03977	0.298449	0.453725
ms(3)76Ba	13.2395	-1.7889	1.72051	-1.03975	0.298457	NA
CG1998	1551.65	-0.219333	0.210988	-1.03955	0.298548	0.453817
pad	1481.18	-0.37205	0.358134	-1.03886	0.298872	0.454249
CG31886	919.525	-0.334424	0.322104	-1.03825	0.299153	0.454602
ArgRS-m	2846.72	0.179347	0.172783	1.03799	0.299276	0.454602
CG7220	10830.8	0.233651	0.225103	1.03797	0.299282	0.454602
DZIP1	220.637	0.490991	0.47304	1.03795	0.299294	0.454602
CG8299	34.3902	1.34269	1.29363	1.03792	0.299307	0.454602
hbn	42.1557	0.955711	0.920854	1.03785	0.299339	0.454602
CG9717	137.199	-0.756325	0.729146	-1.03727	0.299608	0.454951
CtBP	125404	0.200479	0.193325	1.03701	0.299732	0.455041
kek3	20.0051	1.25695	1.21213	1.03698	0.299745	0.455041
CG6508	14.4292	1.74902	1.68734	1.03656	0.299943	0.455268
Atg8b	70.8836	-0.499597	0.482008	-1.03649	0.299973	0.455268
CG7910	29.7034	-1.33588	1.28962	-1.03588	0.30026	0.455644
CG10013	24.058	1.28394	1.2398	1.0356	0.300388	0.455779
atk	1888.52	0.378532	0.365656	1.03522	0.300568	0.455972
ERp44	16470.5	0.13341	0.128878	1.03516	0.300594	0.455972
Deaf1	17105.8	-0.155644	0.150395	-1.0349	0.300715	0.456097
Adgf-A2	206.976	0.493001	0.476675	1.03425	0.301019	0.456498
CG2691	3523.03	0.216093	0.209	1.03394	0.301164	0.456658
Gprk1	145501	-0.218468	0.211512	-1.03288	0.301659	0.457344
COX7A	160802	-0.194998	0.188805	-1.0328	0.301698	0.457344
Abca3	16452.1	-0.293958	0.284659	-1.03266	0.301761	0.457344
Or71a	99.0297	0.794757	0.769638	1.03264	0.301774	0.457344
CG33795	117.603	0.516992	0.500874	1.03218	0.301988	0.457609
Cht8	41.3906	1.1705	1.13445	1.03177	0.302178	0.457837
CG10877	54.5	-1.08892	1.05556	-1.0316	0.302258	0.457899
Pfk	4697.29	-0.190687	0.184888	-1.03137	0.302367	0.457993
Nsun2	5449.1	0.191545	0.18574	1.03125	0.302423	0.457993
CG2070	69.2511	1.32641	1.28629	1.03119	0.302451	0.457993
Psi	10931.2	0.153091	0.148468	1.03113	0.302478	0.457993
PHDP	41.5486	1.21829	1.18163	1.03103	0.302528	0.458009
CG8630	178.009	-0.823531	0.79906	-1.03062	0.302717	0.458236
Cyp6a9	23.8979	-1.27278	1.23524	-1.03039	0.302827	0.458303
CG43078	1906.96	0.351683	0.341345	1.03029	0.302875	0.458303
Alp2	21.4474	1.29964	1.26152	1.03022	0.302909	0.458303
Acbp6	6.09098	1.67427	1.62527	1.03015	0.30294	NA
CG43675	100.237	-0.509356	0.494454	-1.03014	0.302946	0.458303
CG14196	240.736	-0.573734	0.556964	-1.03011	0.302959	0.458303
PolrMT	3059.98	0.195487	0.189838	1.02976	0.303124	0.458493
CG16972	3640.41	0.204084	0.19824	1.02948	0.303254	0.458631
CG15199	7.62692	1.40781	1.36758	1.02942	0.303283	NA
Ir52d	14.9861	1.63001	1.58485	1.02849	0.303718	0.459272
CG43127	69.1321	0.880138	0.855887	1.02834	0.303792	0.459325
ImpE3	98.4936	-0.663029	0.644855	-1.02818	0.303864	0.459373
Hsp26	447901	0.464231	0.45159	1.02799	0.303953	0.459449
CG16898	34.9468	1.46995	1.43038	1.02767	0.304106	0.45962
CG12236	7664.87	-0.182127	0.177303	-1.02721	0.304322	0.459887
Rrp47	3671.96	0.167447	0.163053	1.02695	0.304445	0.460013
Jon99Ciii	147.37	0.846012	0.824476	1.02612	0.304835	0.460541
CG34133	3801.38	-0.1569	0.152993	-1.02554	0.305107	0.460862
CG9471	11236.4	0.17185	0.167576	1.0255	0.305126	0.460862
CG17681	469.881	0.371342	0.362225	1.02517	0.305283	0.461039
TwdlX	504.543	0.626046	0.610747	1.02505	0.30534	0.461065
CG12116	19.5853	1.53729	1.49999	1.02487	0.305424	0.461132
CG13227	10.3932	1.94637	1.89963	1.02461	0.305549	NA
nAChRŒ±5	196.165	-0.486904	0.475307	-1.0244	0.305647	0.461385
CG13297	47.0538	1.16868	1.14094	1.02431	0.305687	0.461385
Sema2a	157387	-0.127104	0.124094	-1.02426	0.305711	0.461385
CG5043	68.7006	-0.765357	0.747421	-1.024	0.305837	0.461515
CG13801	20.979	1.2724	1.24282	1.0238	0.305929	0.461595
CG33702	19.7595	1.25618	1.22718	1.02363	0.30601	0.461657
P5cr-2	10.6719	1.3033	1.27341	1.02348	0.306083	NA
Mnt	14714.3	-0.242361	0.236897	-1.02306	0.306278	0.461943
CG15196	1047.78	-0.839287	0.820368	-1.02306	0.306279	0.461943
CG1582	2560.42	0.150056	0.146718	1.02275	0.306425	0.462102
CG5715	14.4113	1.27217	1.2447	1.02207	0.306748	0.46253
CG13751	5306.35	-0.164882	0.161409	-1.02152	0.307009	0.462863
CG12126	18.695	-1.39741	1.36845	-1.02117	0.307175	0.463053
Nurf-38	23685.4	0.15789	0.154698	1.02063	0.307431	0.463342
su(r)	179.003	-0.486613	0.476793	-1.0206	0.307446	0.463342
CG10226	73.085	1.04222	1.02145	1.02033	0.307571	0.46347
EAChm	113.25	0.888586	0.871103	1.02007	0.307695	0.463597
Pat1	19312.2	-0.221903	0.217571	-1.01991	0.307771	0.463651
Bro	24.1867	1.06896	1.04823	1.01977	0.307836	0.46369
Sin1	2732.12	0.16852	0.165287	1.01956	0.307935	0.463735
AkhR	53.3149	-1.12094	1.09945	-1.01954	0.307946	0.463735
mRpL41	1814.37	-0.206845	0.202944	-1.01922	0.308098	0.463903
CG13326	159.093	0.500446	0.491152	1.01892	0.308239	0.464055
CG32099	3188.22	0.24387	0.239378	1.01877	0.308314	0.464107
CG43896	91.8129	1.12039	1.09984	1.01868	0.308353	0.464107
mRpL3	4423.93	-0.200391	0.196736	-1.01858	0.308402	0.46411
ND-15	12945.5	-0.207062	0.203303	-1.01849	0.308447	0.46411
Arl4	31308.6	-0.16367	0.160721	-1.01835	0.308514	0.46411
CG3699	24.6235	1.55811	1.53004	1.01834	0.308515	0.46411
dila	109.091	0.724808	0.712432	1.01737	0.308977	0.464669
CG7369	1033.67	0.194889	0.19157	1.01732	0.309	0.464669
Jon44E	36.2754	1.30772	1.28548	1.0173	0.309009	0.464669
Rad60	1863.65	0.239671	0.235613	1.01723	0.309046	0.464669
brv2	11.7486	2.107	2.07145	1.01716	0.309078	NA
CG32576	4547.31	-0.204429	0.201019	-1.01696	0.309173	0.464799
CG7653	25.347	-1.4115	1.38845	-1.0166	0.309344	0.464996
CG45489	93.4774	-0.485309	0.477443	-1.01647	0.309403	0.465025
Gr57a	6.40712	2.64697	2.60479	1.01619	0.309539	NA
Nf1	11716.6	0.177214	0.174418	1.01603	0.309616	0.465225
kek4	29.4027	1.20665	1.18761	1.01603	0.309616	0.465225
Egm	2995.47	0.180339	0.177519	1.01589	0.309683	0.465266
Ctr1B	3338.7	0.513427	0.505735	1.01521	0.310006	0.46569
Mvl	11965.8	0.131887	0.12994	1.01498	0.310114	0.465792
CG14384	36.9038	-1.07757	1.06196	-1.01471	0.310246	0.46593
CG6294	16.714	0.990956	0.976701	1.01459	0.310299	0.46595
CG13737	19.1472	-1.36349	1.34478	-1.01391	0.310626	0.466324
CG30484	63.6079	1.12663	1.11118	1.0139	0.310628	0.466324
CG17450	758.468	-0.195619	0.192962	-1.01377	0.310692	0.466324
CG32459	1013.13	-0.310862	0.30665	-1.01374	0.310709	0.466324
Teh2	181.821	-0.812125	0.801298	-1.01351	0.310816	0.466328
bsh	30.3212	0.920955	0.908692	1.01349	0.310824	0.466328
Hacd1	4095.79	0.161884	0.159731	1.01348	0.310832	0.466328
ex	3485.13	-0.168107	0.165926	-1.01314	0.310991	0.466507
CG32487	12.6342	1.78053	1.75824	1.01268	0.311212	NA
hmw	74.3629	-0.908575	0.897201	-1.01268	0.311214	0.466731
Stoml2	5192.6	0.192746	0.190335	1.01266	0.311221	0.466731
Pif2	8.05318	-2.25554	2.2276	-1.01254	0.311278	NA
CG10208	361.205	-0.250886	0.247813	-1.0124	0.311346	0.466786
Pfdn4	3658.51	0.245655	0.24265	1.01238	0.311354	0.466786
Jon99Fi	4.95695	-2.39972	2.37047	-1.01234	0.311376	NA
CG17321	26.5759	0.932918	0.921599	1.01228	0.311404	0.466786
tw	214.659	-0.92887	0.917629	-1.01225	0.311419	0.466786
Bicra	10562.3	0.209966	0.207471	1.01202	0.311526	0.466888
PK2-R1	84.9618	-0.807577	0.798386	-1.01151	0.311771	0.467194
RpS15Aa	35040.5	-0.287959	0.284764	-1.01122	0.311911	0.467344
CG16799	18.0015	1.41833	1.40278	1.01109	0.311975	0.467379
prd1	3082.67	0.199504	0.197671	1.00927	0.312844	0.468621
Ogdh	16901.4	-0.174117	0.172536	-1.00916	0.312898	0.468626
Dh44-R2	122.972	0.711674	0.705276	1.00907	0.312941	0.468626
Amacr	3432.93	0.168108	0.166606	1.00901	0.312968	0.468626
lush	24.5199	1.24227	1.23136	1.00886	0.313044	0.46866
synr	67.6044	1.23844	1.22764	1.0088	0.313072	0.46866
Fadd	1362.97	-0.264883	0.262615	-1.00864	0.313149	0.468716
COX6CL	30.27	-0.778243	0.771963	-1.00813	0.31339	0.469015
spz4	125.826	-0.462576	0.458893	-1.00803	0.313442	0.469033
CG10384	142.372	0.725631	0.720352	1.00733	0.313777	0.469385
Dbp80	27200.9	0.144907	0.143858	1.00729	0.313793	0.469385
Fak	19245.1	0.123883	0.122987	1.00728	0.313799	0.469385
CG11703	5.25634	-2.14834	2.13352	-1.00695	0.31396	NA
Mvd	12210.6	-0.11871	0.117901	-1.00686	0.314004	0.469632
trr	3041.47	0.232191	0.230706	1.00644	0.314205	0.469873
mirr	71.1668	-0.665716	0.661975	-1.00565	0.314583	0.470323
TfIIEŒ±	2362.02	-0.164779	0.163855	-1.00564	0.314587	0.470323
CG32855	73.5949	0.691847	0.688392	1.00502	0.314887	0.470547
ptc	9559.79	-0.249773	0.24853	-1.005	0.314896	0.470547
CG6337	66.3299	1.01381	1.00877	1.005	0.314897	0.470547
CG4907	146.801	0.752493	0.748753	1.00499	0.314899	0.470547
frm	256.268	0.453475	0.451422	1.00455	0.315114	0.470807
TwdlM	29.2545	1.45253	1.44608	1.00446	0.315156	0.47081
Saf-B	40986.9	0.156866	0.156201	1.00426	0.315254	0.470896
CG32236	134.493	0.589437	0.586994	1.00416	0.315301	0.470905
CG12998	6.75275	-2.62202	2.61149	-1.00403	0.315363	NA
Wdr62	6571.06	0.272734	0.271692	1.00383	0.315459	0.471036
myd	115.781	-0.65768	0.655183	-1.00381	0.31547	0.471036
Grl43a	50.2565	1.05626	1.05244	1.00363	0.315559	0.471108
CG44569	139.603	0.978124	0.974957	1.00325	0.315741	0.47132
GABA-B-R1	115.201	0.665701	0.663656	1.00308	0.315822	0.47138
CG3436	8848.25	0.178539	0.178013	1.00296	0.315882	0.471409
AANATL6	5.59176	2.17284	2.16685	1.00276	0.315976	NA
CG17776	3357.77	-0.179421	0.178972	-1.0025	0.3161	0.471674
CG43332	186.825	0.830503	0.828627	1.00226	0.316216	0.471786
CG10747	939.463	-0.176085	0.175806	-1.00159	0.316544	0.472185
Vps60	19458.6	-0.14122	0.141002	-1.00154	0.316564	0.472185
CG17944	24.9206	-1.22389	1.22283	-1.00087	0.316892	0.472613
CG32751	48.6637	-0.964721	0.964243	-1.0005	0.317071	0.472819
robl	12814.5	-0.174577	0.174508	-1.0004	0.317117	0.472827
CG7924	351.417	-0.390266	0.390165	-1.00026	0.317185	0.472843
CG1523	4834.51	0.191314	0.191274	1.00021	0.317209	0.472843
CG14088	8.25194	1.93545	1.93516	1.00015	0.317238	NA
wuho	3321.32	-0.174882	0.174905	-0.999867	0.317375	0.47303
Sxl	68848.7	-0.269109	0.269273	-0.999392	0.317605	0.473247
CG4953	3255.78	0.190207	0.190331	0.999348	0.317626	0.473247
CG15279	14.145	-1.81547	1.81671	-0.999314	0.317643	0.473247
CG7781	1431.01	-0.210919	0.211124	-0.999031	0.31778	0.47339
Dscam1	19798.7	-0.288345	0.288691	-0.998802	0.317891	0.473495
fuss	718.528	0.234676	0.235003	0.998609	0.317984	0.473573
CG7376	2360.81	0.256787	0.257191	0.99843	0.318071	0.473598
CG12698	31.3228	-1.44714	1.44945	-0.998407	0.318082	0.473598
CG17010	35.5456	-1.12191	1.12412	-0.99804	0.31826	0.473802
CG13875	228.748	-0.329428	0.330213	-0.997624	0.318462	0.474039
CG42691	26.9304	-1.27799	1.28113	-0.997544	0.318501	0.474039
Traf6	2549.41	-0.181078	0.181566	-0.997314	0.318612	0.474144
y	9.29462	-1.75318	1.76128	-0.995404	0.31954	NA
CG43192	36.9369	1.18545	1.19095	0.995388	0.319548	0.475476
rdgC	117.754	0.814331	0.81907	0.994214	0.320118	0.476264
inc	77934.4	-0.100894	0.101506	-0.993969	0.320238	0.476344
gsb-n	33.9087	1.02266	1.0289	0.993935	0.320255	0.476344
CG8785	126.824	0.790054	0.794949	0.993843	0.3203	0.47635
CG33783	14.8006	1.50985	1.51957	0.993606	0.320415	0.476461
Helz	18102.7	-0.174916	0.176138	-0.993063	0.320679	0.476793
Or85a	202.103	-0.37244	0.375269	-0.992462	0.320972	0.47709
pasi2	1978.27	-0.23526	0.237048	-0.992459	0.320974	0.47709
CG11406	242.333	-0.726174	0.731734	-0.992401	0.321002	0.47709
Exn	2025.66	0.209573	0.211234	0.992139	0.32113	0.477164
CenG1A	44619.6	-0.206285	0.207922	-0.99213	0.321134	0.477164
CG13488	47.0308	0.916245	0.923811	0.991809	0.321291	0.477335
CG14903	2025.47	0.193247	0.194894	0.991549	0.321417	0.477463
CG11698	42.5475	1.08003	1.08975	0.991082	0.321645	0.477741
lobo	39.0946	-1.46237	1.47619	-0.990639	0.321862	0.478001
t-Grip84	102.792	0.957836	0.967432	0.990081	0.322134	0.478345
Nca	22269.8	0.156222	0.157941	0.989113	0.322608	0.478966
Nep3	867.587	0.416448	0.421086	0.988987	0.32267	0.478966
CG12609	40.7594	-1.14532	1.15809	-0.988973	0.322676	0.478966
CG40006	46.5034	-0.926194	0.936773	-0.988707	0.322806	0.479097
CG7900	141.294	0.733852	0.742587	0.988236	0.323037	0.479378
DIP-Œ∏	8.60007	1.80894	1.83091	0.987999	0.323153	NA
CG16854	101.029	0.944512	0.955992	0.987992	0.323156	0.479394
CG13838	47.4582	0.782292	0.791806	0.987985	0.32316	0.479394
Vps51	1437	-0.223937	0.226665	-0.987962	0.323171	0.479394
ccb	24.5023	-1.38418	1.40191	-0.987358	0.323467	0.479772
Crys	8.12749	1.73309	1.75585	0.987035	0.323625	NA
Spn77Bc	69.8611	0.676383	0.68543	0.986801	0.32374	0.480115
ATPsynE	22255.1	-0.201153	0.203882	-0.986613	0.323832	0.480191
Txl	22476.1	0.175093	0.177598	0.985892	0.324186	0.480654
Brd	13.7994	1.40261	1.42275	0.985838	0.324212	NA
CG12099	35887.9	0.247172	0.250745	0.98575	0.324256	0.480696
CG1299	17.3649	1.18576	1.20306	0.985625	0.324317	0.480726
CG5404	92.3413	1.03624	1.0516	0.985394	0.32443	0.480807
Fgop2	14544.6	-0.126962	0.128859	-0.985274	0.324489	0.480807
Ide	18594.7	-0.121191	0.123004	-0.985261	0.324496	0.480807
CG9467	10108.8	-0.192508	0.195473	-0.984832	0.324706	0.481057
CG9921	3271.75	-0.209891	0.213159	-0.984666	0.324788	0.481088
dpr19	47358.9	-0.128538	0.130545	-0.984622	0.32481	0.481088
CG14759	9.98957	-1.89425	1.92395	-0.984562	0.324839	NA
CG34427	18.5575	-1.26575	1.28647	-0.983892	0.325169	0.4815
CG33296	26.1232	-1.93499	1.96668	-0.983887	0.325171	0.4815
CG5708	8165.97	0.145017	0.147405	0.983801	0.325213	0.481502
CG33725	79.0402	0.832548	0.846406	0.983628	0.325299	0.481566
CG43796	12.1042	1.4508	1.47504	0.983561	0.325331	NA
nerfin-2	54.4446	1.26886	1.29016	0.983485	0.325369	0.481609
Ube4A	6280.46	-0.148535	0.151065	-0.983255	0.325482	0.481715
CG31103	16.3397	1.72309	1.7532	0.982829	0.325692	0.481964
CG15536	626.676	-0.207815	0.21148	-0.982671	0.32577	0.481994
Trf4-1	6518.72	-0.270289	0.275071	-0.982618	0.325795	0.481994
CG14762	37.6157	-1.94813	1.98329	-0.982274	0.325965	0.482184
Cp15	40.6754	-0.713365	0.726542	-0.981864	0.326167	0.482336
Rabex-5	5142.91	0.107178	0.109158	0.981856	0.326171	0.482336
CG8388	991.104	-0.259016	0.263814	-0.981813	0.326192	0.482336
CG42751	10.3195	-2.10493	2.14459	-0.981511	0.326341	NA
CG17930	18.3842	-1.43553	1.4626	-0.981493	0.32635	0.482508
prc	96.1474	0.948127	0.966105	0.981392	0.3264	0.48252
TrpŒ≥	278.683	-0.659678	0.672675	-0.980679	0.326751	0.482978
Œ±-Est10	18.4174	-1.31998	1.34621	-0.980516	0.326832	0.483015
Fis1	24790.6	-0.17106	0.174469	-0.980461	0.326859	0.483015
p38c	204.237	-0.369479	0.37706	-0.979893	0.327139	0.483367
CG6933	13.683	1.6541	1.68833	0.979726	0.327221	NA
Obp56i	22.2684	0.96046	0.980552	0.97951	0.327328	0.483585
Sodq	18.9713	1.13004	1.15418	0.979084	0.327538	0.4838
RpS19b	79.1604	0.820626	0.83822	0.97901	0.327575	0.4838
CG4653	61.324	1.0211	1.04306	0.978943	0.327608	0.4838
RpL32	9301.91	0.185677	0.189683	0.978878	0.32764	0.4838
CG3270	446.495	0.380277	0.388573	0.97865	0.327753	0.483902
brk	2172.16	0.213834	0.218517	0.97857	0.327793	0.483902
pn	326.726	0.376085	0.38438	0.97842	0.327866	0.483913
CG1722	233.331	0.710969	0.726675	0.978386	0.327883	0.483913
CG10073	317.578	-0.395728	0.404543	-0.978208	0.327971	0.483982
Atxn7	5028.47	0.315157	0.322307	0.977816	0.328165	0.484201
Nab2	22159.6	-0.285285	0.291781	-0.977739	0.328204	0.484201
Vap33	402268	-0.278861	0.285454	-0.976904	0.328617	0.484666
CG4042	1475.35	-0.196003	0.200638	-0.976898	0.32862	0.484666
CG10984	14054.5	0.108129	0.110692	0.97685	0.328643	0.484666
apt	20958.6	-0.176377	0.180587	-0.976687	0.328724	0.484723
His1:CG33843	642.949	-0.404645	0.414674	-0.975815	0.329156	0.485284
Noa36	3793	-0.181866	0.186385	-0.97575	0.329188	0.485284
CG16826	7.12726	2.03227	2.08389	0.975229	0.329447	NA
Gos28	4536.68	-0.162448	0.166655	-0.974756	0.329682	0.48595
CG4563	13.3541	-2.22394	2.28325	-0.974024	0.330044	NA
CG4882	5500.19	-0.238954	0.245366	-0.973865	0.330124	0.486354
CG2931	3074.94	0.207045	0.21261	0.973823	0.330144	0.486354
CG1575	1578.4	0.204962	0.210482	0.973777	0.330167	0.486354
CG42637	3911.18	0.227821	0.233978	0.973683	0.330214	0.486354
CG12607	20.5946	1.41042	1.44898	0.97339	0.330359	0.486354
CG13248	146.704	0.980478	1.00731	0.973364	0.330372	0.486354
Gr32a	48.9761	0.961196	0.987551	0.973313	0.330398	0.486354
CG34382	170.776	0.869611	0.893498	0.973266	0.330421	0.486354
CG12003	460.522	0.318171	0.326912	0.973264	0.330422	0.486354
CG13577	72.8256	0.80599	0.82816	0.97323	0.330439	0.486354
CG7551	38.124	-1.06445	1.09373	-0.973226	0.330441	0.486354
CG9861	110.028	-0.749427	0.770071	-0.973192	0.330458	0.486354
Gar1	699.28	0.306815	0.315558	0.972294	0.330904	0.486856
CG44215	17.6846	1.34369	1.38202	0.972263	0.33092	0.486856
Ugt49C1	268.642	0.607186	0.624514	0.972253	0.330925	0.486856
CG11018	55.5848	-0.845748	0.869978	-0.972149	0.330976	0.48687
CG15336	238.022	0.513722	0.528619	0.971819	0.331141	0.48705
Drl-2	98.3844	0.881264	0.907011	0.971613	0.331243	0.487111
Nepl12	34.7235	-1.29452	1.3324	-0.971568	0.331265	0.487111
pdgy	3405.61	-0.163413	0.168258	-0.971201	0.331448	0.487317
Cyp318a1	21.6738	1.59653	1.64411	0.971065	0.331516	0.487355
hebe	370.534	0.615569	0.633972	0.970972	0.331562	0.487362
Ada1-1	6.86345	1.41908	1.46163	0.97089	0.331603	NA
sv	281.675	0.441591	0.454892	0.97076	0.331668	0.487456
Tim17a2	16.2433	-1.43248	1.47611	-0.970438	0.331828	0.487629
Osi4	76.7975	-0.805043	0.829747	-0.970228	0.331933	0.487665
Pp2C1	5040.09	-0.182461	0.188062	-0.970222	0.331936	0.487665
CG13039	6.90769	-1.94283	2.00338	-0.969775	0.332159	NA
rn	35.1182	1.14574	1.18203	0.9693	0.332396	0.488278
kud	3664.87	-0.192617	0.198741	-0.969187	0.332452	0.488299
CG8915	1229.18	-0.322364	0.332666	-0.969032	0.332529	0.488351
CG12096	18831.3	-0.121551	0.125482	-0.968671	0.33271	0.48852
CG11145	28.768	-1.13888	1.17576	-0.968634	0.332728	0.48852
CG34287	23.4154	-1.13076	1.16765	-0.968406	0.332841	0.488624
MtnE	25.3947	0.806892	0.833335	0.968268	0.33291	0.488664
CG42763	7.64348	1.94872	2.01314	0.967998	0.333046	NA
CG2528	73.8871	-0.790016	0.81619	-0.967932	0.333078	0.488849
CG11398	3089.43	-0.2039	0.210731	-0.967583	0.333252	0.489042
eloF	35.5435	1.29978	1.34382	0.967222	0.333433	0.489246
CG5541	2291.56	-0.201739	0.208614	-0.967045	0.333522	0.489273
CG30357	88.8475	0.766915	0.793074	0.967016	0.333536	0.489273
hkb	19.8707	1.24149	1.28491	0.966207	0.333941	0.489805
ProsŒ≤5R1	87.2257	-0.717223	0.742762	-0.965617	0.334236	0.490176
Ube3a	5157.57	0.1259	0.130404	0.965458	0.334315	0.490231
Dic2	48.9446	0.965391	1.00108	0.964352	0.334869	0.490981
abo	1496.88	0.278508	0.288968	0.963801	0.335146	0.491304
CG7974	2925.09	0.168934	0.1753	0.963688	0.335202	0.491304
CG16904	45.8054	1.54188	1.60002	0.96366	0.335216	0.491304
lawc	21720.4	0.115111	0.11949	0.963354	0.33537	0.491467
sowi	97.6656	0.485235	0.503759	0.963229	0.335433	0.491497
CG14357	9.65432	2.00869	2.08578	0.96304	0.335527	NA
Or24a	211.84	1.29937	1.34966	0.962739	0.335679	0.491734
Orct	295.25	-0.476845	0.49532	-0.962701	0.335697	0.491734
Task7	26.3655	1.24746	1.29586	0.962646	0.335725	0.491734
Wsck	669.194	0.44176	0.458939	0.962569	0.335764	0.491734
CG15534	14.2787	1.59031	1.65257	0.962323	0.335887	0.491853
CG13325	52.4701	1.11005	1.1537	0.96217	0.335964	0.491904
Proc	108.059	0.570923	0.593578	0.961834	0.336133	0.492086
CG9101	16.5576	-1.8255	1.8981	-0.961753	0.336174	0.492086
CG43335	91.5486	-0.671218	0.698055	-0.961554	0.336274	0.492171
CG10333	6515.37	0.152184	0.158312	0.961287	0.336408	0.492305
Cf2	9270.88	-0.173435	0.180475	-0.960992	0.336556	0.49246
CG31913	50.81	-0.673195	0.701056	-0.960258	0.336925	0.492901
CAH8	124.463	0.562001	0.58528	0.960225	0.336942	0.492901
PVRAP	27.294	1.33187	1.38751	0.959897	0.337107	0.49308
CG2162	16175.5	0.145245	0.151417	0.95924	0.337438	0.493502
CG11041	11.144	-1.43497	1.49625	-0.959047	0.337535	NA
CG43968	47.4956	1.17338	1.22391	0.958714	0.337703	0.493827
CG4293	3395.88	0.173161	0.180692	0.958317	0.337903	0.494057
CG8543	45.3207	-0.703821	0.734774	-0.957873	0.338127	0.494283
CG31948	83.6499	-0.698368	0.729106	-0.957842	0.338142	0.494283
CG17168	6789.15	-0.162752	0.169981	-0.957473	0.338328	0.494493
Cyp9b2	7.3185	-2.40162	2.50857	-0.957366	0.338383	NA
CG12702	714.873	0.285707	0.298685	0.956549	0.338795	0.495112
Or49b	8.07862	1.5591	1.63011	0.956439	0.338851	NA
CG33090	4731.34	-0.139084	0.145442	-0.956286	0.338928	0.495244
CG34167	11.3245	-1.83767	1.92249	-0.955881	0.339132	NA
CG18746	16.3473	-1.96259	2.05343	-0.955761	0.339193	0.495569
Dhc16F	205.122	0.802233	0.839565	0.955534	0.339308	0.495675
Antdh	60.6285	-1.0322	1.08057	-0.955234	0.339459	0.495834
DIP-Œ≥	271.692	1.08137	1.1325	0.954855	0.339651	0.496052
Cep290	76.1703	-0.716465	0.75046	-0.9547	0.339729	0.496104
CG4766	38.2692	0.869512	0.910995	0.954464	0.339849	0.496216
CG15657	267.019	0.354036	0.371078	0.954074	0.340046	0.496442
Mad1	10230.3	0.181226	0.189977	0.953935	0.340117	0.496482
mAChR-A	75.372	0.809016	0.848264	0.953731	0.34022	0.49657
CG11619	324.111	-0.529167	0.554888	-0.953647	0.340262	0.49657
Gorab	8092.06	0.169752	0.178028	0.953512	0.340331	0.496608
Trs33	988.645	-0.258647	0.271309	-0.953329	0.340423	0.49667
drm	181.333	-0.838404	0.87957	-0.953197	0.34049	0.49667
yellow-d2	69.7546	-1.10602	1.16035	-0.953175	0.340502	0.49667
flz	89.0217	-0.86868	0.91154	-0.952981	0.3406	0.496751
fkh	163.154	0.925406	0.971428	0.952624	0.340781	0.496911
ACC	1754.42	0.196656	0.206442	0.952595	0.340795	0.496911
mIF2	1114.7	-0.251519	0.264121	-0.952288	0.340951	0.497076
sws	4202.32	-0.140973	0.148173	-0.951406	0.341398	0.497665
CG6497	42.8703	-1.14538	1.20411	-0.951224	0.34149	0.497738
CG11159	13.6308	1.10603	1.1628	0.951173	0.341517	NA
Keap1	1249.86	-0.250104	0.262968	-0.951083	0.341562	0.49776
sxe2	91.9143	0.610889	0.642401	0.950946	0.341632	0.49776
Pi3K68D	5661.95	0.125425	0.131896	0.950941	0.341634	0.49776
CG8093	13.0715	1.80501	1.89842	0.950796	0.341708	NA
CNT2	126.964	0.53626	0.56408	0.950681	0.341766	0.497848
Arl6	136.599	0.352643	0.370949	0.950652	0.341781	0.497848
CG2291	42.7419	-0.718572	0.755986	-0.95051	0.341853	0.497862
Recs1	27.0104	1.23796	1.30254	0.950416	0.341901	0.497862
Alg1	2407.74	0.206441	0.217219	0.950381	0.341919	0.497862
Act87E	1.72136e+06	-0.188608	0.198473	-0.950293	0.341963	0.497865
Pits	41330.2	-0.278702	0.293477	-0.949656	0.342287	0.498273
CG44163	8.61448	1.67146	1.76017	0.9496	0.342316	NA
Eaat1	111.018	-0.752377	0.792858	-0.948943	0.34265	0.498739
CG17097	12.0707	-1.58169	1.66684	-0.948916	0.342663	NA
CG12016	16.2209	-0.966207	1.01846	-0.948694	0.342776	0.498827
CG14696	818.767	0.261579	0.275736	0.948655	0.342796	0.498827
CG31775	8.39292	-1.30812	1.37894	-0.948639	0.342804	NA
aly	16.8218	1.54311	1.62745	0.948178	0.343039	0.499118
His1:CG33810	213.247	-0.364482	0.384483	-0.94798	0.34314	0.499168
CG33969	3501.54	-0.159371	0.168123	-0.947941	0.343159	0.499168
kkv	90.152	-0.762697	0.804801	-0.947684	0.34329	0.499296
sav	3895.15	-0.17967	0.189653	-0.947363	0.343454	0.499471
Muc91C	119.553	1.05715	1.11675	0.946631	0.343827	0.499864
beat-Ib	15.4783	-1.65902	1.75257	-0.946621	0.343832	0.499864
CG16894	41.239	-0.951109	1.00478	-0.94658	0.343853	0.499864
CG11068	70.7244	-0.61509	0.650041	-0.946233	0.34403	0.500057
CG30047	26.4238	1.50361	1.58918	0.946151	0.344071	0.500057
HP1e	16.2382	1.48465	1.56975	0.945788	0.344256	0.500263
RpL36A	16595.8	0.174778	0.18497	0.944899	0.34471	0.50086
CG11854	6.73409	2.0696	2.19178	0.944254	0.34504	NA
Nep7	33.9027	1.11358	1.1796	0.944032	0.345153	0.501441
ScsŒ±2	59.9582	-0.680451	0.721449	-0.943173	0.345593	0.502016
CG17568	1231.93	0.200695	0.21288	0.942759	0.345804	0.502261
tub	3868.35	-0.262102	0.278167	-0.942247	0.346066	0.502579
CG14017	32.5148	1.00781	1.07085	0.941135	0.346636	0.503288
Yp3	53.8468	0.900102	0.956411	0.941124	0.346641	0.503288
CG2983	12.9008	-1.78242	1.8941	-0.941037	0.346686	NA
peo	2997.17	-0.166164	0.17669	-0.940429	0.346998	0.503743
CG15408	8.88485	1.71064	1.81931	0.940271	0.347079	NA
CG15046	58.4861	1.17662	1.25159	0.940096	0.347168	0.503928
Ogg1	1702.18	0.22182	0.235981	0.939992	0.347221	0.503942
His2B:CG17949	269.341	-0.371685	0.39549	-0.939809	0.347316	0.504015
CG31157	31.3335	-1.24948	1.3297	-0.939673	0.347385	0.504054
Hsp70Bc	7131.7	0.465228	0.495175	0.939523	0.347462	0.504079
CG5217	64.7347	-0.591475	0.629584	-0.93947	0.347489	0.504079
CG11755	738.906	0.236076	0.251345	0.939254	0.3476	0.504143
CG34250	1631.35	-0.213298	0.227102	-0.939215	0.34762	0.504143
CG13484	867.198	0.175882	0.187296	0.939063	0.347698	0.504193
CG3483	35.2257	-0.893742	0.951922	-0.938881	0.347792	0.504265
CG14854	37.0723	0.988184	1.05277	0.938652	0.347909	0.504373
Bili	434.738	-0.463606	0.494088	-0.938306	0.348087	0.504568
AOX1	71.0662	-0.953205	1.01598	-0.938217	0.348133	0.504571
CG43115	15.9326	-1.55474	1.65755	-0.937978	0.348256	0.504687
Etfb	13560.3	-0.17077	0.182081	-0.937878	0.348307	0.504698
Ance-2	99.1622	0.892804	0.95264	0.937189	0.348661	0.505104
CG42795	69.0947	-0.868733	0.926981	-0.937163	0.348675	0.505104
Diedel3	57.1699	0.923223	0.985389	0.936912	0.348804	0.505219
kuz	38027.7	0.252789	0.269852	0.936768	0.348878	0.505219
CG9503	350.233	0.53546	0.57167	0.936659	0.348934	0.505219
CG14416	41.0781	-0.650417	0.694432	-0.936618	0.348955	0.505219
psd	355.284	0.381057	0.406857	0.936587	0.348971	0.505219
Pvr	6559.75	0.239087	0.255359	0.93628	0.349129	0.505342
vg	173.919	0.66442	0.709723	0.936168	0.349187	0.505342
RASSF8	1632.09	-0.256974	0.274495	-0.936168	0.349187	0.505342
Œ±-Man-Ia	10016.7	0.115085	0.122955	0.935998	0.349274	0.505406
Œ±-Est4	157.114	-0.702859	0.751072	-0.935807	0.349372	0.505485
TwdlF	38.26	1.39284	1.48891	0.93548	0.349541	0.505666
Hydr1	2410.15	0.16024	0.171364	0.935081	0.349747	0.505836
CG6901	27.3236	1.19687	1.28008	0.935	0.349788	0.505836
CG31639	76.749	-0.543947	0.581762	-0.934999	0.349789	0.505836
CG44044	6.63214	-1.63315	1.74722	-0.934713	0.349936	NA
CG17068	3184.9	0.209155	0.223789	0.934607	0.349991	0.506007
CG8252	64.1271	-0.714333	0.764352	-0.934561	0.350015	0.506007
Ctl2	5678.31	-0.225732	0.241549	-0.934516	0.350038	0.506007
CG6481	846.061	-0.331338	0.354641	-0.934293	0.350153	0.50611
Gart	412.885	-0.301709	0.322964	-0.934187	0.350208	0.506116
Larp4B	21845	0.181102	0.193887	0.934059	0.350274	0.506116
Ttc19	2827.36	-0.141269	0.151247	-0.934032	0.350288	0.506116
CG2854	126.084	-0.645055	0.69068	-0.933941	0.350334	0.506121
CG43800	61.0873	-0.785351	0.841013	-0.933816	0.350399	0.506151
Rpn13R	613.548	0.555978	0.595938	0.932946	0.350848	0.506735
PIG-O	12475.3	-0.168692	0.180832	-0.932864	0.35089	0.506735
CG31550	17937.7	0.131227	0.1407	0.93267	0.35099	0.506816
CG44355	10.4819	1.64595	1.76526	0.932415	0.351122	NA
His1:CG33822	13.8302	-0.983867	1.05522	-0.932381	0.35114	NA
CG12115	21.1916	1.27685	1.36989	0.932088	0.351291	0.507188
CG30075	5.70931	2.24417	2.40782	0.932033	0.351319	NA
ara	2691.77	-0.60791	0.652388	-0.931823	0.351428	0.507217
Wdr82	6957.06	0.15753	0.169061	0.931797	0.351441	0.507217
CG16710	226.901	0.457637	0.491135	0.931795	0.351443	0.507217
Nuak	40472.4	0.202836	0.217937	0.930709	0.352004	0.507964
Ir75b	5.29705	2.18947	2.35346	0.93032	0.352205	NA
para	1622.45	-0.346817	0.372797	-0.930309	0.352211	0.5082
CG34429	7.4464	2.34034	2.51577	0.930267	0.352233	NA
Irk3	74.6269	0.715256	0.768997	0.930116	0.352311	0.508282
CG34149	353.515	-0.299032	0.321634	-0.929728	0.352512	0.508508
CG6830	29.5625	1.203	1.2941	0.929603	0.352576	0.508538
uex	85542.7	-0.180351	0.194195	-0.928711	0.353039	0.509142
eg	19.5668	1.31884	1.4217	0.92765	0.353589	0.509872
CG43291	63.4033	0.975096	1.0513	0.927518	0.353658	0.509908
CG14556	99.5539	-0.830901	0.896205	-0.927133	0.353858	0.510025
Tlk	54895.5	0.206236	0.222462	0.927064	0.353893	0.510025
CG33664	233.964	-0.366011	0.394813	-0.927048	0.353902	0.510025
CG1246	150.763	0.606083	0.653795	0.927022	0.353915	0.510025
CG34223	3.39804	2.75181	2.96873	0.926931	0.353962	NA
wake	845.948	-0.339477	0.366571	-0.926088	0.3544	0.510608
CG7407	3432.39	-0.154033	0.166329	-0.926075	0.354407	0.510608
Mmp2	6121.09	0.152154	0.164439	0.925289	0.354816	0.511133
dx	3585.28	0.159967	0.17291	0.925148	0.354889	0.511176
CG34215	7.13311	1.65004	1.78396	0.924929	0.355003	NA
bard	35.9946	-1.06456	1.15102	-0.924883	0.355027	0.511311
clt	4927.69	0.112691	0.121861	0.924756	0.355093	0.511343
CG34168	62.3693	-0.52255	0.565284	-0.924403	0.355276	0.511543
ATPsynGL	8.83766	-2.0937	2.26601	-0.923959	0.355508	NA
CG17329	42.2018	0.843315	0.912883	0.923793	0.355594	0.511937
CG8188	39088.2	0.122831	0.13303	0.92333	0.355835	0.512221
CG43246	28.6896	0.976401	1.05762	0.923207	0.355899	0.512249
Muc68E	154.398	1.27456	1.38093	0.92297	0.356023	0.512249
CG17717	629.643	-0.547942	0.593674	-0.922967	0.356024	0.512249
His4:CG31611	74.5269	0.663809	0.719222	0.922954	0.356031	0.512249
Gdap1	173.321	0.525949	0.569936	0.922821	0.3561	0.512285
tipE	53.0907	0.880916	0.954689	0.922725	0.35615	0.512294
PGRP-SB2	29.8411	-0.969884	1.05167	-0.922231	0.356408	0.512601
CG18557	25.533	-1.06611	1.15686	-0.921553	0.356762	0.513046
Ugt35B1	9.41798	1.58666	1.72182	0.921498	0.35679	NA
CG14720	28.917	1.48691	1.61415	0.921171	0.356961	0.513221
CG42237	152.501	0.513729	0.557711	0.921138	0.356978	0.513221
Sps2	2287.81	-0.203422	0.220856	-0.921061	0.357018	0.513221
CG45079	15.0311	-1.19121	1.2935	-0.920919	0.357093	0.513221
CG5510	4597.66	0.118427	0.1286	0.920897	0.357104	0.513221
eIF3i	50759.9	0.106195	0.115403	0.920218	0.357459	0.513668
CG13747	112.173	-0.711363	0.773264	-0.919948	0.3576	0.513775
CG11362	91.8751	0.461167	0.50132	0.919906	0.357622	0.513775
CG12896	19.5823	-1.02757	1.11774	-0.919332	0.357922	0.514142
CG4597	15.8007	1.59325	1.73329	0.919206	0.357988	0.514174
CG42688	121.522	0.470971	0.512594	0.918799	0.358201	0.51441
sunn	839.836	0.309552	0.336938	0.918721	0.358241	0.51441
CG10839	13.1485	-1.52268	1.6575	-0.918663	0.358272	NA
lut	80.3852	-0.570193	0.620977	-0.918218	0.358505	0.514718
CG15147	53.8525	0.562552	0.612707	0.918142	0.358544	0.514718
CG13337	150.808	-0.801885	0.873669	-0.917837	0.358704	0.514884
CG14054	36.4588	0.655209	0.714052	0.917593	0.358832	0.515001
CG17211	344.034	0.695356	0.757886	0.917493	0.358884	0.515001
gprs	292.469	-0.377137	0.411081	-0.917427	0.358919	0.515001
CLS	10904.5	-0.129472	0.141177	-0.917089	0.359096	0.515192
CG31199	7.79481	-1.6656	1.81707	-0.916643	0.35933	NA
CAH2	158.222	0.521893	0.570182	0.915309	0.360029	0.516467
CG43179	124.382	0.434467	0.474739	0.91517	0.360102	0.516508
CG14626	7.12608	1.61797	1.76891	0.914669	0.360366	NA
Non3	2273.81	0.217658	0.237971	0.914639	0.360381	0.516833
CG42541	1715.33	0.559146	0.611375	0.91457	0.360417	0.516833
CG30334	5.79685	1.97852	2.16336	0.91456	0.360423	NA
CG13002	6.07074	1.94503	2.12783	0.914092	0.360668	NA
CG11723	5054.18	0.145174	0.158833	0.914006	0.360714	0.517194
Drep3	69.2922	0.800663	0.876455	0.913524	0.360967	0.517493
CG43147	3.30258	2.14659	2.34996	0.913458	0.361002	NA
Zmynd10	83.7359	0.663141	0.726044	0.913363	0.361052	0.517551
mRpL52	5988	-0.208746	0.2286	-0.91315	0.361164	0.517593
CG31204	36.5251	-0.887357	0.971768	-0.913137	0.361171	0.517593
CG7102	1062.36	-0.372787	0.408485	-0.912608	0.361449	0.517928
mRpL10	2883.66	-0.181329	0.198739	-0.912399	0.361559	0.517981
dpr4	86.8323	0.881675	0.966358	0.912369	0.361575	0.517981
CG5506	11.1844	1.51942	1.66563	0.91222	0.361653	NA
Cyp12a4	124.297	-0.453356	0.497212	-0.911795	0.361877	0.518326
Jhedup	88.5121	0.578978	0.635082	0.911658	0.361949	0.518326
CG42263	20.6014	-0.939648	1.0307	-0.911657	0.361949	0.518326
Lsp2	35.9507	0.921241	1.01065	0.911536	0.362013	0.518353
Oatp74D	19134.5	-0.164142	0.180112	-0.911334	0.36212	0.518442
Myc	20466.3	0.47074	0.516896	0.910706	0.362451	0.518847
CG13562	119.518	-0.619032	0.679791	-0.91062	0.362495	0.518847
eIF3h	28266.6	0.125536	0.137873	0.910523	0.362547	0.518847
Cad96Ca	556.902	1.07352	1.17911	0.910457	0.362582	0.518847
CG32320	35.6485	1.15514	1.269	0.910274	0.362678	0.518922
Orcokinin	150.557	-0.662584	0.728193	-0.909901	0.362875	0.519105
CG9395	112.091	0.840056	0.923279	0.909862	0.362895	0.519105
GrlHz	272.092	-0.336352	0.369843	-0.909446	0.363115	0.519355
CG43318	23.6764	1.11535	1.22691	0.909072	0.363312	0.519573
CG3927	17.8264	1.2743	1.40195	0.908948	0.363378	0.519603
dar1	224.519	0.736604	0.810739	0.908558	0.363584	0.519784
mRpL36	2433.88	-0.18739	0.206255	-0.908538	0.363594	0.519784
CG8910	62.8137	1.13479	1.24978	0.907998	0.36388	0.520128
CG7514	18.2032	-1.03738	1.14287	-0.907698	0.364038	0.520291
ppk13	330.734	-0.504811	0.556399	-0.907283	0.364257	0.520506
CG14860	91.7386	0.808226	0.890858	0.907244	0.364278	0.520506
mh	2310.51	0.251572	0.27744	0.906764	0.364531	0.520804
w	85667.3	0.153944	0.169875	0.90622	0.364819	0.521109
TTLL3A	155.461	-0.547363	0.604026	-0.906191	0.364835	0.521109
Dim1	2334.82	0.221524	0.244533	0.905908	0.364984	0.521242
CG31233	25.5131	1.03841	1.14635	0.905843	0.365019	0.521242
CG30378	182.732	-0.508713	0.561677	-0.905704	0.365093	0.521242
CG8958	1069.79	0.594834	0.656784	0.905677	0.365107	0.521242
CG32945	34.7265	-1.0158	1.12172	-0.905568	0.365165	0.52126
Pglym87	40.1278	-0.803855	0.887785	-0.905462	0.365221	0.521276
CG14982	40.5683	-1.25997	1.39198	-0.905167	0.365377	0.521387
Teh1	51.1683	-0.602629	0.665812	-0.905104	0.36541	0.521387
Dhc36C	109.877	-0.893191	0.986885	-0.905061	0.365433	0.521387
CG34126	7947.37	-0.154059	0.170291	-0.904681	0.365634	0.52155
CG43183	7.46182	1.17322	1.29693	0.904606	0.365674	NA
Optix	16.7137	1.18939	1.31492	0.904539	0.36571	0.52155
mtsh	85.8162	-0.668032	0.738537	-0.904534	0.365713	0.52155
CG8916	1252.14	0.614967	0.679892	0.904507	0.365727	0.52155
CG2519	110958	-0.179033	0.197984	-0.904285	0.365844	0.521654
CG30016	63.3362	0.721301	0.797924	0.903971	0.366011	0.521763
GlcT	2527.19	-0.226493	0.250553	-0.903971	0.366011	0.521763
CG33160	150.809	0.513763	0.568604	0.903551	0.366234	0.522017
spz3	434.065	0.834076	0.923274	0.903389	0.366319	0.522046
CG43407	60.5057	0.735616	0.814327	0.903342	0.366344	0.522046
CG7432	47.1955	-1.25924	1.3942	-0.903199	0.366421	0.522091
byn	14.6926	1.73692	1.9237	0.902909	0.366574	0.522122
CG6788	39.3535	0.897381	0.993893	0.902894	0.366582	0.522122
CG4896	23621.3	-0.203031	0.224879	-0.902846	0.366608	0.522122
CG14892	44.1441	1.29293	1.43211	0.902818	0.366622	0.522122
CG14354	8.30432	-2.2733	2.51864	-0.90259	0.366744	NA
Pdrg1	798.78	0.228566	0.25324	0.902564	0.366757	0.522251
Drep4	2025.19	0.204427	0.226598	0.902157	0.366973	0.52247
Dek	50006.1	0.0882312	0.097806	0.902104	0.367002	0.52247
RpL35	28171.3	0.168922	0.187285	0.901951	0.367083	0.522522
CG18048	1392.55	0.20657	0.229123	0.901566	0.367288	0.52275
Pi3K59F	1946.14	-0.216752	0.240587	-0.900932	0.367625	0.523165
CG5446	26612.9	-0.138366	0.153623	-0.900685	0.367756	0.523287
Rcd4	4563.19	0.162198	0.180146	0.900372	0.367922	0.523423
RpS3A	166888	-0.181887	0.202021	-0.900336	0.367941	0.523423
CG30380	37.8199	-0.815694	0.906097	-0.900228	0.367999	0.523441
St4	115.042	-0.733032	0.814624	-0.89984	0.368205	0.523671
CG5892	207.71	0.650766	0.723657	0.899274	0.368506	0.524035
CG31793	1685	-0.210177	0.23397	-0.898309	0.369021	0.524697
PsGEF	99.3321	0.744137	0.828447	0.898231	0.369062	0.524697
SkpD	11.2401	-1.29025	1.43654	-0.898165	0.369097	NA
Ugt36F1	100.26	-0.688403	0.76653	-0.898078	0.369144	0.524749
Mco1	31.2651	1.39598	1.5569	0.896642	0.36991	0.525774
CG33703	17.9884	1.25728	1.40309	0.896084	0.370208	0.526101
CG34193	30.4003	1.13566	1.26742	0.896041	0.370231	0.526101
CG14866	801.661	0.499935	0.558564	0.895036	0.370768	0.526799
CG14708	49.7507	0.780092	0.871836	0.894769	0.370911	0.526938
Inx7	45.2523	1.153	1.28946	0.894172	0.37123	0.527327
CG7829	16.0966	1.28992	1.44322	0.89378	0.37144	0.52754
bug	1248.84	0.171699	0.192117	0.893722	0.371471	0.52754
Pxt	28.5053	1.17782	1.31832	0.893429	0.371628	0.527698
CG15155	121.169	0.502661	0.562725	0.893261	0.371717	0.527761
bbx	59.7669	-0.490824	0.54956	-0.893122	0.371792	0.527803
CG12984	18.0533	1.12124	1.25568	0.892936	0.371891	0.527825
CG13728	68.4184	1.12538	1.26033	0.892922	0.371899	0.527825
CG42323	13.8107	-1.69317	1.89643	-0.892817	0.371955	NA
amon	32.1454	0.971825	1.08856	0.892764	0.371983	0.527881
Nnf1b	21.0631	1.18645	1.3299	0.892129	0.372324	0.5283
Vps53	2446.5	0.205947	0.230894	0.891956	0.372416	0.528367
Flacc	12760.1	0.182753	0.205028	0.891358	0.372737	0.528757
Fnta	13459.5	0.110921	0.12446	0.891216	0.372813	0.5288
CG13000	41.526	-0.783746	0.88012	-0.890499	0.373198	0.529281
ACXC	29.5413	-1.50334	1.68908	-0.890034	0.373447	0.529571
Ho	3555.26	0.205281	0.230942	0.888884	0.374065	0.530382
RpS30	21354.1	0.154964	0.174388	0.888612	0.374211	0.530525
CG13458	136.666	0.607877	0.684346	0.88826	0.374401	0.530701
UBL3	52799.3	0.120088	0.135202	0.888211	0.374427	0.530701
lectin-29Ca	7.65542	1.45275	1.63623	0.887862	0.374615	NA
alph	22785.6	-0.111903	0.126081	-0.887544	0.374786	0.531145
whip	11.9607	-1.87052	2.10827	-0.887232	0.374954	NA
mRpS25	3869.15	-0.17242	0.19434	-0.887205	0.374969	0.531339
Slmap	12386	0.169599	0.191294	0.886589	0.3753	0.531692
CG5348	40.741	-1.13262	1.27753	-0.886572	0.375309	0.531692
CG14689	33.2155	-0.747653	0.843666	-0.886196	0.375512	0.53185
APC7	667.306	-0.403754	0.45565	-0.886106	0.37556	0.53185
Tsen2	1359.25	0.231216	0.260991	0.885916	0.375663	0.53185
CG7542	77.8819	0.982035	1.10853	0.885892	0.375676	0.53185
CG4712	143.245	-0.656525	0.741109	-0.885869	0.375688	0.53185
CG15916	412.099	0.33359	0.376574	0.885856	0.375695	0.53185
CG8065	64.5783	0.791276	0.893397	0.885694	0.375782	0.531908
fus	930.351	-0.330428	0.373149	-0.885511	0.375881	0.531983
CG8204	893.267	-0.245102	0.276828	-0.885395	0.375944	0.532007
CG6928	1619.62	-0.202978	0.229333	-0.88508	0.376114	0.532066
CG30377	2850.45	-0.314582	0.35546	-0.885002	0.376156	0.532066
wwk	26.2752	1.20544	1.36208	0.885001	0.376156	0.532066
COX7CL	92.5666	0.513483	0.58022	0.884979	0.376168	0.532066
Cap-H2	6655.87	0.174155	0.196836	0.88477	0.376281	0.53216
CG42749	183.665	0.767389	0.867814	0.884278	0.376546	0.532471
CG31229	395.139	0.303803	0.343687	0.883953	0.376721	0.532612
CG12517	6.05634	-2.10075	2.37655	-0.883951	0.376723	NA
CG42335	512.356	0.360236	0.407604	0.883788	0.376811	0.532612
ca	3555.41	0.185715	0.210137	0.883783	0.376814	0.532612
CG13428	7.32324	1.83566	2.07707	0.883775	0.376818	NA
Taf9	2495.5	0.17783	0.201226	0.883734	0.37684	0.532612
CG10321	8356.67	0.132306	0.149723	0.883669	0.376875	0.532612
CheA56a	52.4375	1.06317	1.20326	0.88358	0.376923	0.532615
Kmn1	1492.02	0.180574	0.204413	0.883378	0.377032	0.532704
IscU	7888.25	0.13887	0.157219	0.883289	0.37708	0.532707
GNBP2	59.6935	0.782949	0.886569	0.883122	0.377171	0.53271
CG6805	2083.59	0.243464	0.275694	0.883095	0.377185	0.53271
CG15914	3207.37	0.234213	0.265237	0.88303	0.37722	0.53271
CG32971	326.819	-0.303736	0.344231	-0.88236	0.377582	0.533157
l(3)mbt	5459.69	-0.213507	0.242108	-0.881866	0.377849	0.533469
Atac1	2514.91	0.218052	0.247366	0.881495	0.37805	0.533688
CG4294	10664.4	-0.155358	0.176294	-0.881243	0.378186	0.5338
Cyp6w1	33.7496	-1.01737	1.15455	-0.881179	0.378221	0.5338
klg	129.53	-0.634304	0.720464	-0.880411	0.378637	0.534321
CG6527	138.831	-0.389266	0.442228	-0.880239	0.37873	0.534388
CG11353	66.8159	-0.753678	0.856425	-0.880029	0.378844	0.534484
GstZ2	350.058	-0.495597	0.563306	-0.879801	0.378967	0.53459
CG11257	640.07	-0.285759	0.324829	-0.87972	0.379011	0.53459
CG5056	4678.04	0.157073	0.178722	0.878872	0.379471	0.535174
CG14075	19.0018	-0.893337	1.0167	-0.878667	0.379582	0.535266
TyrRS-m	1757.98	-0.171488	0.195317	-0.877999	0.379944	0.535711
ss	74.0906	0.892026	1.01635	0.877674	0.380121	0.535895
CG43666	11.7861	1.4781	1.68418	0.877637	0.380141	NA
CG3323	426.373	0.444705	0.506752	0.877559	0.380183	0.535918
Oxp	89.1103	0.447188	0.509716	0.877328	0.380309	0.53603
Jra	6258	-0.174318	0.198757	-0.877045	0.380462	0.536143
CG44314	61.5948	0.698716	0.796703	0.87701	0.380481	0.536143
CG30375	4.77244	1.65003	1.8816	0.876928	0.380526	NA
CG15260	73.8992	-0.598884	0.684078	-0.87546	0.381323	0.537215
Dad	12350.3	-0.144149	0.164658	-0.875441	0.381334	0.537215
bol	20793.5	0.236701	0.270449	0.875215	0.381457	0.537323
dan	16.172	-1.58039	1.80647	-0.874853	0.381654	0.537483
CG7058	157.751	0.625799	0.715333	0.874836	0.381663	0.537483
CG11635	59.8531	-0.648836	0.741815	-0.874661	0.381759	0.537552
CG43319	18.1615	0.855256	0.979167	0.873453	0.382416	0.538413
Muc12Ea	108.141	0.78357	0.897256	0.873295	0.382502	0.538469
ProsŒ±4T2	39.2667	-1.0132	1.16032	-0.873207	0.38255	0.538471
Neu2	106.794	-0.499162	0.571782	-0.872993	0.382667	0.53857
EMC8-9	12581.1	-0.135367	0.155101	-0.87277	0.382788	0.538675
Dic61B	28.261	0.888371	1.01835	0.872361	0.383011	0.538887
CG31415	43.1423	-0.629004	0.721067	-0.872324	0.383032	0.538887
CG11263	36.9586	1.08533	1.24439	0.872181	0.38311	0.538932
disco	40908.3	0.15659	0.17965	0.871641	0.383404	0.539281
frma	13.5896	1.63187	1.87234	0.871566	0.383445	NA
dimm	29.0832	1.1455	1.31464	0.871338	0.38357	0.539448
kermit	3812.82	0.15478	0.177672	0.871159	0.383668	0.539507
CG4230	9316.46	0.125235	0.143776	0.871048	0.383728	0.539507
Vps16B	1479.97	0.209887	0.240971	0.871007	0.38375	0.539507
Uro	7.24067	1.76383	2.02512	0.870978	0.383766	NA
CG43249	26.2331	-1.22812	1.41067	-0.870589	0.383979	0.53972
Fbxo42	580.015	-0.1913	0.219744	-0.870559	0.383995	0.53972
CG32212	73.3045	-0.473101	0.543505	-0.870463	0.384047	0.539728
CG15021	11.8274	-1.48874	1.71095	-0.870124	0.384233	NA
Apoltp	280.591	0.438973	0.504615	0.869917	0.384346	0.540083
CG12075	1098.97	0.299647	0.344582	0.869597	0.38452	0.540255
Rsph9	22.872	-0.863491	0.993064	-0.869522	0.384561	0.540255
Œ±-Est6	15.1131	-1.60594	1.84845	-0.868803	0.384955	0.540743
CG11438	125.724	0.560581	0.645472	0.868482	0.385131	0.540924
PIG-C	296.658	-0.298071	0.343329	-0.86818	0.385296	0.541091
fan	321.603	0.40929	0.47165	0.867783	0.385513	0.54133
CG42867	21.756	1.05367	1.21444	0.867619	0.385603	0.541391
CG42591	68.6868	0.713372	0.822958	0.866839	0.38603	0.541826
CG31740	82.5574	-0.452493	0.522012	-0.866826	0.386038	0.541826
CG10874	1306.93	-0.168797	0.194747	-0.866751	0.386079	0.541826
PpN58A	70.3384	0.803742	0.927345	0.866713	0.386099	0.541826
CG15283	9.77418	-1.49281	1.72282	-0.866492	0.38622	NA
CG15213	18.9034	1.00825	1.16398	0.866211	0.386374	0.542146
mask	31007	0.137226	0.15845	0.866055	0.38646	0.542201
ImpL2	325.405	0.458587	0.52963	0.865862	0.386566	0.542284
Tengl4	59.4031	-0.753685	0.870567	-0.86574	0.386633	0.542312
cta	14929.2	0.102355	0.118279	0.865364	0.386839	0.542536
CG8067	1071.01	-0.239096	0.27639	-0.865069	0.387001	0.542698
CG14615	399.942	0.207825	0.240315	0.8648	0.387149	0.54284
CG6195	7828.66	0.141941	0.164298	0.863925	0.387629	0.543448
Vrp1	6031.27	0.149472	0.173101	0.863497	0.387865	0.543712
CG46335	687.949	0.395107	0.457682	0.863279	0.387984	0.543814
CG8405	16553.1	-0.177244	0.205456	-0.862687	0.38831	0.544205
CG17328	2697.77	-0.181447	0.210457	-0.86216	0.3886	0.544546
CG12420	6.01295	-2.01868	2.34293	-0.861605	0.388905	NA
Reck	88.4407	0.648838	0.753528	0.861067	0.389201	0.545323
CG9519	20.4581	-0.825175	0.959218	-0.860258	0.389647	0.545881
CG31698	29.5766	-0.963456	1.12051	-0.859836	0.389879	0.546141
Pih1D1	10809.4	0.180243	0.209686	0.859585	0.390018	0.54621
CG16956	8.53444	1.34287	1.56233	0.859528	0.390049	NA
PPP1R15	8033.48	0.0935016	0.108784	0.859514	0.390057	0.54621
CG9222	454.401	0.327214	0.380706	0.859492	0.390069	0.54621
ARY	22.4697	-1.70124	1.98004	-0.859194	0.390234	0.546338
CG11898	44.1057	-0.883114	1.02797	-0.859089	0.390291	0.546338
unc-119	31973.2	-0.163	0.189747	-0.859036	0.390321	0.546338
CG10177	43.7834	-1.02301	1.19102	-0.858937	0.390375	0.546338
CG30008	39.1925	0.909342	1.05873	0.8589	0.390396	0.546338
CG13116	28.9413	-1.02656	1.19544	-0.85873	0.390489	0.546403
Best4	16.1258	1.6335	1.90298	0.858388	0.390678	0.546601
TFAM	10942.9	0.136961	0.15965	0.857883	0.390957	0.546926
CG9733	43.7859	-0.722832	0.842666	-0.857791	0.391008	0.546931
Fatp1	8629.39	-0.19806	0.231012	-0.857357	0.391248	0.547157
Cpr76Bd	31.0781	1.23135	1.4364	0.857244	0.39131	0.547157
CG1910	58670.3	0.124751	0.145535	0.857184	0.391343	0.547157
CG43203	14.4991	0.831393	0.969942	0.857158	0.391358	0.547157
ICA69	2182.54	0.297488	0.347323	0.856515	0.391713	0.547587
CG3842	366.701	-0.358528	0.4188	-0.856084	0.391952	0.547855
sPLA2	77.8893	0.486777	0.56875	0.855872	0.392069	0.547953
CG34301	7.56695	1.40678	1.64409	0.85566	0.392186	NA
ubl	3282.38	0.182801	0.213727	0.855301	0.392385	0.548299
Cbp20	6627.76	0.149141	0.174383	0.855254	0.39241	0.548299
CG42700	198.295	-0.379434	0.443739	-0.855084	0.392505	0.548365
CG13989	65.5433	-0.552234	0.646003	-0.854847	0.392636	0.548482
Mayo	19.5252	-1.55143	1.81673	-0.853967	0.393123	0.549097
CG42822	8.94284	1.56862	1.83739	0.85372	0.39326	NA
ush	788.457	0.25535	0.29943	0.852788	0.393777	0.549943
dlt	905.588	-0.170822	0.200431	-0.852273	0.394063	0.550277
bumpel	30.9654	0.848494	0.995691	0.852166	0.394122	0.550294
Reps	9233.67	-0.181423	0.213201	-0.850949	0.394798	0.551141
sol	8390.09	0.238061	0.279787	0.850864	0.394845	0.551141
CG14022	80.8843	0.612432	0.719817	0.850816	0.394872	0.551141
CG31609	8.06674	1.90829	2.24309	0.850741	0.394913	NA
Npc2b	45.8042	-0.670823	0.789076	-0.850138	0.395248	0.551545
CG5267	32.7368	-0.707677	0.832439	-0.850125	0.395256	0.551545
AANATL2	11.0672	1.47358	1.73398	0.849827	0.395421	NA
825-Oak	15.0356	-0.785399	0.924262	-0.849758	0.395459	0.551763
Ir68b	47.9344	0.897694	1.05668	0.849543	0.395579	0.551864
mod	30884	0.103884	0.122315	0.849311	0.395708	0.551978
CG10465	11829.5	-0.194508	0.229112	-0.848968	0.395899	0.552119
CG1136	156.165	0.632856	0.74545	0.848958	0.395904	0.552119
ash1	5404.58	0.18205	0.2145	0.848717	0.396039	0.552214
CG5342	57.5814	0.778096	0.916847	0.848665	0.396068	0.552214
CG17380	11.6975	-0.949109	1.11898	-0.848195	0.39633	NA
CG15373	20.7168	1.17914	1.39037	0.848075	0.396396	0.552605
CG34041	10.4995	1.81521	2.14039	0.848073	0.396397	NA
Spn42Dd	54.0955	0.699379	0.825314	0.84741	0.396767	0.553056
Decay	6.95196	-1.75171	2.06833	-0.846918	0.397041	NA
CAH6	22.7704	-1.41896	1.67545	-0.84691	0.397045	0.553377
CG10086	11.8193	-1.46234	1.72747	-0.846524	0.397261	NA
CG31097	27.8647	1.03218	1.21938	0.846483	0.397283	0.553591
CG10764	178.015	0.600496	0.709424	0.846456	0.397298	0.553591
CG32109	4552.7	-0.140834	0.166396	-0.846379	0.397341	0.553591
Trmt112	3495.3	0.156387	0.184859	0.845983	0.397562	0.553735
CG7997	174.823	-0.645735	0.763314	-0.845962	0.397574	0.553735
CG11550	244.991	-0.415463	0.491127	-0.845937	0.397588	0.553735
Naa60	7241.91	-0.102192	0.120821	-0.845809	0.397659	0.553768
eIF2Œ±	6600	0.118393	0.140042	0.845411	0.397882	0.553979
CG12299	6230.05	-0.197921	0.234124	-0.845367	0.397906	0.553979
CG32376	10.4386	1.24509	1.47343	0.845031	0.398093	NA
Shark	4188.97	-0.153709	0.181986	-0.844622	0.398322	0.554406
CG43187	62.1707	1.07728	1.27551	0.844594	0.398338	0.554406
eIF3e	16967	0.107965	0.127836	0.844561	0.398356	0.554406
Gp93	21127.5	-0.173991	0.206087	-0.84426	0.398524	0.554545
Ir93a	57.608	-0.803174	0.951388	-0.844212	0.398551	0.554545
CG42302	4.70514	2.10324	2.49138	0.844204	0.398556	NA
CG17764	55.0337	0.898833	1.06482	0.844121	0.398602	0.55455
CG13972	14.2265	1.55414	1.84154	0.843936	0.398705	0.554593
hig	133.366	0.41035	0.486299	0.843823	0.398768	0.554593
CG7017	20.8361	1.35755	1.60884	0.843809	0.398776	0.554593
ncm	11083	0.133911	0.15879	0.843325	0.399046	0.554902
CG34232	585.943	0.295305	0.350291	0.843028	0.399213	0.555067
CG14089	37.9853	0.805245	0.955967	0.842336	0.3996	0.555468
CG14259	15.1365	1.32287	1.5706	0.842272	0.399635	0.555468
CG14969	6376.88	-0.129822	0.154136	-0.842256	0.399644	0.555468
CG33635	1988.44	-0.201932	0.240026	-0.841292	0.400185	0.556106
Cyp12d1-p	105.503	-0.737258	0.876368	-0.841265	0.400199	0.556106
CG10859	48.4564	0.98447	1.17043	0.84112	0.400281	0.556153
Urm1	3007.92	-0.168288	0.200141	-0.840848	0.400433	0.556264
Tango10	6120.57	-0.135556	0.161221	-0.840807	0.400456	0.556264
Dpm3	1567.64	0.19713	0.234541	0.840493	0.400632	0.556441
PH4Œ±MP	11.671	1.16636	1.38822	0.840187	0.400804	NA
CG7882	45.3828	0.775197	0.922746	0.840098	0.400854	0.556683
CG12991	1297.4	-0.1602	0.190864	-0.839344	0.401276	0.557203
CG14110	7.64949	-1.21928	1.45355	-0.83883	0.401565	NA
Acp76A	287.568	0.431622	0.514563	0.838813	0.401574	0.55755
Qsox1	1382.38	0.238009	0.283825	0.838578	0.401706	0.55762
CG33325	83.0475	0.692413	0.825885	0.838389	0.401812	0.55762
NAAT1	198.182	-0.491106	0.585787	-0.838369	0.401824	0.55762
CG12680	20.46	0.70447	0.840352	0.838304	0.40186	0.55762
dop	4954.28	-0.147503	0.175956	-0.838296	0.401864	0.55762
Idgf1	34.3339	1.26813	1.51301	0.838149	0.401947	0.557637
Naa15-16	14548.5	0.135349	0.161494	0.838104	0.401973	0.557637
CG9257	10.4769	0.908849	1.08464	0.837925	0.402073	NA
CG12851	118.381	0.727432	0.868349	0.837719	0.402189	0.55787
Doc1	95.3244	0.865699	1.03376	0.837427	0.402353	0.558023
CG12853	49.6417	-0.517836	0.618421	-0.837352	0.402395	0.558023
CG34443	7.15537	1.5755	1.88169	0.837279	0.402435	NA
Muc96D	43.8945	0.798068	0.953249	0.837208	0.402476	0.558068
SecS	9914.03	-0.190961	0.228171	-0.836921	0.402637	0.558225
fit	10.3591	1.40136	1.67509	0.836589	0.402824	NA
px	18057.2	0.143297	0.171295	0.836552	0.402845	0.558446
CG14535	320.694	0.918847	1.09869	0.836313	0.402979	0.558566
RagC-D	15190.2	-0.127301	0.152312	-0.83579	0.403273	0.558907
Arr1	15.8399	1.12585	1.34733	0.835616	0.403371	0.558976
Or92a	6.6793	1.91699	2.29423	0.83557	0.403397	NA
prom	29.7594	0.863406	1.03364	0.835306	0.403545	0.559151
NPF	9.09135	1.30527	1.56343	0.834873	0.403789	NA
CG13607	42.3058	0.917728	1.09965	0.834561	0.403965	0.559665
CG14356	46.1575	0.919317	1.10215	0.834115	0.404216	0.559947
CG11929	43.002	-0.790311	0.947839	-0.833802	0.404392	0.560124
hoe2	100.682	-0.808476	0.969834	-0.833623	0.404493	0.560197
Argl	70.8688	0.748804	0.898755	0.833157	0.404756	0.560494
CG18666	161.942	0.443079	0.53196	0.832917	0.404891	0.560615
Rheb	20562.9	-0.117456	0.141049	-0.832734	0.404995	0.560691
Lip2	39.8736	1.05782	1.27057	0.832554	0.405096	0.560695
pall	3199.57	-0.180784	0.217158	-0.832503	0.405125	0.560695
CG9737	33.1221	-1.08303	1.30098	-0.832473	0.405142	0.560695
Acbp5	12.3661	-0.997572	1.19835	-0.832452	0.405154	NA
CG31104	58.5596	1.05174	1.26362	0.832321	0.405228	0.560747
CG43693	208.403	0.764564	0.918928	0.832018	0.405399	0.560917
CG4593	4341.61	0.139528	0.167742	0.831804	0.405519	0.560985
CG12241	2847.01	-0.210357	0.252923	-0.831704	0.405576	0.560985
Or13a	246.547	-0.435003	0.523139	-0.831525	0.405677	0.560985
CG17118	123.311	0.434786	0.522896	0.831497	0.405693	0.560985
CG13587	20.5234	0.806671	0.970225	0.831427	0.405732	0.560985
Mst84B	153.658	-0.423348	0.509188	-0.831418	0.405738	0.560985
TSG101	20895.7	-0.131372	0.158039	-0.831263	0.405825	0.561039
CG4968	16026.6	0.134157	0.161493	0.83073	0.406126	0.561299
FoxP	390.972	-0.356675	0.429376	-0.830682	0.406153	0.561299
CG31601	47.3619	0.788331	0.949026	0.830674	0.406158	0.561299
CG45486	137.169	-0.352021	0.423832	-0.830567	0.406218	0.561316
CG30287	49.8555	0.791439	0.953023	0.830452	0.406284	0.561339
CG43093	20.6991	1.13096	1.36208	0.830319	0.406358	0.561375
QC	254.086	-0.291853	0.351588	-0.830099	0.406483	0.561481
gd	202.867	-0.462793	0.557839	-0.829618	0.406755	0.56179
mRpL44	4530.55	0.123566	0.148993	0.829341	0.406911	0.561939
dikar	10759.3	0.184167	0.222161	0.82898	0.407116	0.562154
CG34231	405.652	0.22966	0.277223	0.828431	0.407426	0.562517
UQCR-6.4L	43.6289	0.720088	0.86935	0.828306	0.407497	0.562548
CG33286	331.148	0.596685	0.720627	0.828009	0.407666	0.562694
CG12194	137.874	0.515537	0.622724	0.827874	0.407742	0.562694
nis	94.6498	-0.577058	0.697045	-0.827863	0.407748	0.562694
Ir60e	13.6539	1.35564	1.63876	0.827236	0.408103	NA
Alg11	12300.8	0.122723	0.148388	0.827039	0.408215	0.563215
CG7140	44.0776	-0.749379	0.906114	-0.827025	0.408223	0.563215
CG31262	13.1882	1.34422	1.6254	0.827007	0.408233	NA
CG18336	254.401	0.313853	0.379563	0.826879	0.408305	0.56322
Cyp6a18	16.0877	1.67083	2.02072	0.826847	0.408324	0.56322
robls54B	34.4076	0.851803	1.03067	0.826459	0.408544	0.563457
cpo	944.768	-0.288942	0.349719	-0.826212	0.408684	0.563583
CG43428	130.994	0.76202	0.92305	0.825545	0.409062	0.564038
CG6931	62.3748	-0.657225	0.796213	-0.825439	0.409123	0.564054
CG7789	884.253	-0.262749	0.318375	-0.825283	0.409211	0.564074
VhaM9.7-d	33.9114	-0.863767	1.04668	-0.825243	0.409234	0.564074
CG33263	16.3851	1.46327	1.77371	0.824977	0.409384	0.564205
CG31342	7632.22	-0.137622	0.166834	-0.824904	0.409426	0.564205
Awh	483.24	0.53673	0.650943	0.824542	0.409632	0.564367
CG13476	237.634	-0.504949	0.612412	-0.824526	0.409641	0.564367
nenya	32.3529	0.853196	1.03499	0.824353	0.409739	0.564387
rg	74.5443	0.87914	1.06649	0.824329	0.409753	0.564387
Peritrophin-A	68.1179	0.524026	0.635954	0.824	0.40994	0.564473
CG15564	28.6246	-0.971842	1.17946	-0.823973	0.409955	0.564473
Obp99a	655.657	-0.311528	0.378085	-0.823963	0.409961	0.564473
CG34124	84.2525	-0.806512	0.979012	-0.823802	0.410052	0.564532
CG9008	306.95	0.348339	0.42312	0.823264	0.410358	0.564886
CG15642	12.5132	1.15358	1.40236	0.822602	0.410734	NA
VGlut	20.4495	1.4876	1.80947	0.822117	0.41101	0.565717
CG14589	116.427	0.582059	0.708187	0.8219	0.411134	0.56582
CG33502	4829.84	0.133863	0.162962	0.821439	0.411396	0.566115
Golgin84	7279.76	0.157336	0.191581	0.821252	0.411503	0.566194
CG10301	18.707	1.43893	1.75323	0.820734	0.411798	0.566533
Alas	1008.12	0.1861	0.226823	0.820466	0.411951	0.566676
CG15734	8.56446	-1.62933	1.98665	-0.82014	0.412137	NA
CG30274	6.77332	-1.52601	1.86097	-0.820008	0.412212	NA
CG9919	886.632	0.251579	0.306862	0.819846	0.412304	0.567095
Drat	30122.2	0.208971	0.254965	0.819609	0.412439	0.567214
CG8613	2040.93	-0.175737	0.214548	-0.819104	0.412727	0.567543
CG33462	22.0422	1.09898	1.34234	0.818706	0.412954	0.567787
comm2	524.698	0.326069	0.398464	0.818316	0.413177	0.568026
CG4267	75.4495	-0.59507	0.727526	-0.817937	0.413393	0.568256
Ndae1	545.262	-0.672143	0.821973	-0.81772	0.413517	0.56836
Mco3	17.8275	1.4222	1.74103	0.81687	0.414003	0.56896
CG15252	37.4806	-0.966991	1.18392	-0.816771	0.414059	0.56897
LManI	83.2594	0.854457	1.04652	0.81647	0.414231	0.569139
Vta1	7995.77	0.185191	0.226905	0.816159	0.414409	0.569316
Phm	12024.3	-0.124267	0.152283	-0.816024	0.414486	0.569355
CG31099	56.8838	-0.885236	1.08499	-0.815896	0.414559	0.569359
RpL24	20819.3	0.140042	0.171652	0.815849	0.414587	0.569359
CG15873	8.75366	1.4516	1.78046	0.815297	0.414903	NA
kraken	2446.27	-0.18693	0.229467	-0.81463	0.415284	0.570249
Ctu2	1200.96	0.210712	0.258791	0.814217	0.415521	0.570507
Mtch	18613.3	-0.128261	0.157589	-0.8139	0.415702	0.570688
dtn	22961.3	-0.176883	0.217371	-0.813739	0.415795	0.570716
CG34189	37.0244	-0.716443	0.880482	-0.813694	0.41582	0.570716
Mpp6	450.344	0.199149	0.244833	0.813411	0.415983	0.570831
CG7896	222.105	-0.516455	0.634952	-0.813376	0.416003	0.570831
CG15082	73.2062	-0.628739	0.773325	-0.813033	0.416199	0.571033
LKRSDH	232.553	0.522774	0.643456	0.812447	0.416535	0.571426
Ugt35E2	11.6611	1.3098	1.61269	0.812182	0.416687	NA
CG9449	29.0702	-1.04825	1.29073	-0.81214	0.416711	0.571574
GPHR	4034.89	-0.167594	0.206374	-0.812088	0.416741	0.571574
Ravus	1807.39	0.166889	0.205538	0.811962	0.416813	0.571606
CG9664	149.236	-0.820459	1.01087	-0.811639	0.416999	0.57176
PH4Œ±SG2	14.9669	-1.55361	1.91427	-0.811595	0.417024	0.57176
CG2150	52.6061	0.634451	0.782679	0.810615	0.417587	0.572413
CG14459	14.2829	-1.24518	1.53624	-0.810541	0.417629	0.572413
CG32022	1322.65	0.263364	0.324937	0.810507	0.417649	0.572413
CG31600	8.57353	1.79607	2.21599	0.810503	0.417651	NA
Pgcl	19.8198	1.29174	1.59423	0.810261	0.41779	0.57254
Tab2	4095.98	0.215559	0.26621	0.809734	0.418093	0.572888
CG13727	9.1165	1.61003	1.98859	0.809634	0.418151	NA
CG10553	46.1355	1.05406	1.30239	0.809331	0.418325	0.573138
TwdlY	186.56	0.51641	0.638141	0.80924	0.418377	0.573141
Hex-C	94.1009	-0.480854	0.594407	-0.808965	0.418535	0.57329
CG13385	99.7422	-0.699163	0.864722	-0.808541	0.418779	0.573558
Lamtor5	5470.8	-0.170464	0.211059	-0.80766	0.419286	0.574137
Taf12L	19.0692	0.977676	1.21054	0.807634	0.419301	0.574137
CG30369	30.1161	-0.70219	0.869754	-0.807343	0.419469	0.574252
CG42300	79.3668	0.580851	0.719515	0.807281	0.419504	0.574252
CG18180	18.5975	1.00772	1.24837	0.807231	0.419533	0.574252
simj	13983.7	-0.239864	0.297282	-0.806858	0.419749	0.574411
Nha2	48.168	0.928929	1.15129	0.806857	0.419749	0.574411
dmpd	6487.88	0.10509	0.130292	0.806569	0.419915	0.574507
CG9667	5023.8	0.141626	0.17561	0.806483	0.419965	0.574507
CG5693	38.6473	-0.675292	0.837334	-0.806479	0.419967	0.574507
knrl	52.7742	0.732757	0.909211	0.805926	0.420286	0.574875
inaF-C	6.61892	-1.90557	2.36458	-0.805881	0.420312	NA
Pnn	4054.94	-0.156052	0.193674	-0.805745	0.42039	0.57495
PolD3	2333.25	0.184225	0.228778	0.805257	0.420671	0.575267
Ir7g	32.4686	1.19029	1.479	0.804789	0.420941	0.575569
Gr36c	9.04022	1.34322	1.66918	0.804718	0.420983	NA
CG18599	58.4187	0.737214	0.916339	0.804521	0.421096	0.575713
Nepl3	857.828	0.284364	0.353701	0.803968	0.421415	0.576082
Seipin	1563.12	0.177294	0.220584	0.803749	0.421542	0.576116
Œ±-Est2	139.754	-0.40848	0.508235	-0.803721	0.421558	0.576116
fliI	10778.1	-0.207262	0.257896	-0.803666	0.42159	0.576116
Fer1HCH	36243.6	-0.11436	0.142409	-0.803037	0.421953	0.576546
nclb	2920.98	0.153752	0.191542	0.802704	0.422146	0.576741
CG13386	38.6858	1.12348	1.3998	0.802599	0.422206	0.576756
CG44437	82.4551	0.520747	0.649042	0.802331	0.422361	0.5769
CG43694	10.0034	-0.995627	1.24108	-0.802223	0.422424	NA
Poc1	215.661	0.444675	0.554388	0.8021	0.422495	0.577014
Mzt1	14.8615	-0.881101	1.09959	-0.801301	0.422957	0.577572
upd2	38.651	-0.82669	1.03178	-0.801223	0.423003	0.577572
CG13083	21.6068	0.728843	0.910018	0.80091	0.423183	0.577751
CG12825	1237.88	0.204086	0.255009	0.80031	0.423531	0.578051
Oatp58Da	40.3	-1.15731	1.44618	-0.800256	0.423563	0.578051
ssh	5341.17	-0.201625	0.251966	-0.800206	0.423592	0.578051
CG42326	101.927	0.684349	0.855235	0.800188	0.423602	0.578051
Ggt-1	337.566	0.400641	0.501163	0.799422	0.424046	0.578588
CG14551	10.1555	1.28071	1.6023	0.799295	0.424119	NA
CG1946	36.2062	-1.10047	1.37713	-0.799103	0.424231	0.578671
DENR	2138.04	0.189523	0.237173	0.79909	0.424238	0.578671
Fs	434.868	0.362661	0.45386	0.79906	0.424256	0.578671
His2B:CG33906	351.82	-0.357723	0.447879	-0.798704	0.424462	0.578884
Fpgs2	59.4877	-0.664744	0.832454	-0.798534	0.42456	0.578951
CG14841	39.4949	0.679937	0.85195	0.798095	0.424815	0.57923
X11L	11475.1	0.125833	0.157722	0.797817	0.424977	0.579356
CG34256	51.0125	-0.716218	0.897782	-0.797764	0.425008	0.579356
CG31710	41267.8	0.139843	0.175353	0.797493	0.425165	0.579483
Gr97a	42.1771	-0.898709	1.12707	-0.797382	0.425229	0.579483
CG6333	71.6081	-0.625792	0.784844	-0.797346	0.42525	0.579483
ath	2036.79	-0.199786	0.250612	-0.797194	0.425338	0.579536
Lcp65Af	7.02297	1.48901	1.86832	0.796976	0.425465	NA
CG34457	93.918	-0.601983	0.75562	-0.796674	0.42564	0.579879
regucalcin	907.407	-0.14422	0.181103	-0.796345	0.425831	0.580006
CG11825	45.3777	0.802407	1.00772	0.796263	0.425879	0.580006
CG12576	14951.6	-0.103438	0.129905	-0.796256	0.425883	0.580006
feo	2542.55	-0.183104	0.229994	-0.796124	0.42596	0.580042
Ykt6	22059.8	-0.133457	0.16778	-0.795431	0.426363	0.580523
Trxr1	13278.6	-0.135866	0.170881	-0.795093	0.426559	0.580722
CG11980	7336.15	-0.163756	0.206252	-0.793958	0.42722	0.581553
CG31524	15.5634	1.43695	1.81009	0.793855	0.42728	0.581567
CG3704	4395.82	-0.128575	0.161987	-0.793734	0.427351	0.581595
GC	24.5113	0.857402	1.08051	0.793513	0.427479	0.581702
RpL9	30175.5	0.152519	0.192236	0.793395	0.427548	0.581727
CG45765	41.6163	-0.726757	0.916142	-0.793279	0.427615	0.581747
CG14106	16.3166	1.137	1.43362	0.793099	0.42772	0.581747
CG15040	1040.59	0.401703	0.506505	0.793089	0.427726	0.581747
Cda9	32.9824	-0.966856	1.2192	-0.793026	0.427763	0.581747
mats	15252.8	-0.093798	0.118339	-0.792624	0.427997	0.581998
sro	45.1268	0.606465	0.765342	0.79241	0.428121	0.582099
CG3356	7412.59	0.148335	0.187383	0.791614	0.428586	0.582662
Jon25Bii	12.0474	1.48055	1.87462	0.789784	0.429654	NA
CG13155	4.83616	1.94039	2.45771	0.789511	0.429813	NA
nub	59.3082	-0.829642	1.05138	-0.789096	0.430056	0.584541
milt	13544.4	0.118471	0.15014	0.789074	0.430069	0.584541
CG6204	1089.09	-0.266112	0.337331	-0.788875	0.430185	0.584631
Reph	18738.9	0.153364	0.194453	0.788698	0.430289	0.584703
CG11413	17.8484	-0.835179	1.05996	-0.787937	0.430733	0.585239
Orct2	2421.72	0.201055	0.255207	0.787809	0.430808	0.585273
CG4151	7.45471	-1.45419	1.84629	-0.787631	0.430912	NA
CG15764	56.91	0.627259	0.796689	0.787332	0.431088	0.585579
AQP	285.386	0.396468	0.50361	0.787252	0.431135	0.585579
CG11382	94.9878	0.740898	0.942153	0.786388	0.43164	0.586197
CG6153	1962.04	-0.146986	0.186933	-0.786302	0.431691	0.586198
BuGZ	48206.6	-0.172227	0.219096	-0.78608	0.43182	0.586305
CG43449	10.3721	-1.31406	1.67236	-0.785756	0.432011	NA
shn	6596.39	0.180902	0.230394	0.785185	0.432345	0.586949
His2B:CG33908	1178.21	-0.248746	0.317043	-0.78458	0.4327	0.587362
Lztr1	6193.8	-0.141308	0.180164	-0.784331	0.432846	0.587491
CG15136	13.6839	-1.18282	1.50846	-0.784126	0.432966	NA
MtnB	5.3419	2.29903	2.93425	0.783515	0.433324	NA
CG42659	31.4306	-0.654674	0.835887	-0.783208	0.433505	0.588317
CG8353	342.467	-0.267993	0.342427	-0.782628	0.433845	0.588711
VhaPPA1-2	29.2279	-0.700716	0.895758	-0.782261	0.434061	0.588934
Dpm1	2917.63	0.178993	0.228857	0.782117	0.434146	0.588981
CAHŒ≤	155.348	-0.403357	0.516205	-0.78139	0.434573	0.589492
Dnaaf4	77.5856	0.653567	0.83678	0.78105	0.434773	0.589694
CG14829	53.0153	0.962284	1.23247	0.780774	0.434935	0.589845
Ag5r2	36.256	0.828898	1.06278	0.779936	0.435428	0.590445
sotv	3701.46	0.138121	0.177158	0.779648	0.435598	0.590576
Rab3-GEF	41.7488	0.929683	1.19251	0.779599	0.435627	0.590576
CG9826	6.54509	1.82543	2.34196	0.779445	0.435718	NA
CG13299	12.5136	-1.34701	1.72827	-0.779398	0.435745	NA
CG15514	2723.72	0.182575	0.234256	0.779382	0.435755	0.590681
CG14210	1763	0.166336	0.213485	0.779146	0.435894	0.5908
CG10383	5003.17	0.152191	0.195404	0.778852	0.436067	0.590966
CG11403	1618.42	0.241847	0.310601	0.778643	0.43619	0.591064
Coq2	848.704	-0.18186	0.233644	-0.778367	0.436353	0.591207
Usp7	41616.4	-0.148294	0.190554	-0.778227	0.436435	0.591207
CG30065	30.5972	0.893454	1.1482	0.778135	0.436489	0.591207
Sap30	9359.78	0.10569	0.135841	0.778043	0.436544	0.591207
CG8664	344.527	0.435821	0.560157	0.778032	0.43655	0.591207
mt:CoIII	228256	0.133059	0.171098	0.777678	0.436759	0.591355
CG12713	246.279	0.302351	0.388788	0.777675	0.436761	0.591355
Elovl7	347.127	0.489546	0.629828	0.77727	0.437	0.591609
CG8010	7949.71	0.102332	0.131719	0.776893	0.437222	0.591841
CG31776	36.5684	1.01096	1.30158	0.776716	0.437327	0.591843
Nufip	788.17	0.260154	0.334943	0.776712	0.437329	0.591843
Ser7	31.0684	-0.946741	1.2191	-0.776587	0.437403	0.591843
CG8243	6899.24	-0.141422	0.18213	-0.776488	0.437461	0.591843
Sb	86.681	-0.748924	0.964537	-0.776459	0.437478	0.591843
Adgf-C	94.997	0.633389	0.816103	0.776113	0.437682	0.592001
CG45154	15.6742	-1.05602	1.36097	-0.775937	0.437786	0.592001
cpx	155.328	0.544207	0.701361	0.775929	0.437791	0.592001
CG13898	41.9488	-0.602926	0.777102	-0.775864	0.437829	0.592001
Ugt303A1	67.4048	0.97502	1.25675	0.775829	0.43785	0.592001
CG7194	194.422	0.565763	0.729527	0.775521	0.438032	0.592179
CG11227	13.5932	-1.64648	2.1232	-0.775474	0.43806	NA
CG12017	106.059	0.854844	1.10278	0.775168	0.43824	0.592348
Or2a	81.7722	0.485413	0.62623	0.775136	0.438259	0.592348
CG10029	8.14149	1.38261	1.7856	0.774309	0.438748	NA
CG6125	23.9136	-0.770671	0.995426	-0.774212	0.438805	0.593018
Tsp47F	18.3186	0.911351	1.17804	0.773616	0.439158	0.593425
Epp	5301.36	-0.134143	0.173458	-0.773341	0.43932	0.593558
dtr	195.958	0.515339	0.666435	0.773277	0.439358	0.593558
agt	205.804	-0.311909	0.403457	-0.773091	0.439468	0.593637
CG42762	4.97597	1.71529	2.21909	0.772968	0.439541	NA
exex	55.1168	0.901341	1.16648	0.772703	0.439698	0.593878
CG42831	38.0547	1.00517	1.30184	0.772115	0.440046	0.594239
CG14212	323.261	0.371544	0.481225	0.772079	0.440067	0.594239
Atx-1	157.739	0.332028	0.430241	0.771724	0.440278	0.59434
CG42556	73.7991	-0.671647	0.870322	-0.771722	0.440279	0.59434
PGRP-LC	161.288	0.610347	0.790917	0.771695	0.440295	0.59434
CG17196	23.4728	-1.23337	1.59919	-0.771249	0.440559	0.594367
CG32199	16.4563	0.947297	1.22829	0.771231	0.44057	0.594367
srp	547.246	0.467604	0.606389	0.771128	0.440631	0.594367
CG7173	33.4535	-0.819935	1.06331	-0.771116	0.440638	0.594367
Enoph	1972.1	-0.169349	0.219619	-0.771103	0.440646	0.594367
Jupiter	154660	0.161682	0.20971	0.770979	0.44072	0.594367
Mtl	80156	0.126709	0.164352	0.77096	0.440731	0.594367
CG32148	14.3574	-1.00673	1.30596	-0.770875	0.440781	0.594367
Pss	3959.97	0.102902	0.133493	0.770845	0.440799	0.594367
so	1583.71	0.145565	0.188854	0.77078	0.440837	0.594367
Rtnl2	16.9916	-1.12677	1.46198	-0.770711	0.440878	0.594367
Ir84a	6.50128	-2.24258	2.91441	-0.76948	0.441609	NA
Tret1	23022.7	-0.197162	0.256231	-0.769471	0.441614	0.595279
Acox57D-p	1642.14	0.217556	0.282762	0.769398	0.441657	0.595279
CG15533	10.5203	1.02573	1.33333	0.769302	0.441714	NA
CG31220	4.81545	1.86971	2.43259	0.768608	0.442126	NA
CG13578	51.9239	0.836851	1.08973	0.767946	0.442519	0.596324
Veneno	5674.79	0.152149	0.198131	0.76792	0.442535	0.596324
PIG-G	1225.71	0.145936	0.190195	0.767296	0.442906	0.596673
Dnz1	4013.02	-0.146933	0.191515	-0.767214	0.442954	0.596673
CG3009	434.49	0.70202	0.915042	0.7672	0.442963	0.596673
CG42578	47.9731	0.980507	1.27814	0.767139	0.442999	0.596673
CG4998	13.6159	1.35571	1.76879	0.766464	0.4434	NA
CG14823	6.00574	2.0474	2.67314	0.765916	0.443726	NA
CG31678	5739.28	-0.13492	0.176484	-0.764486	0.444578	0.59873
dy	484.21	-0.405233	0.530338	-0.764103	0.444806	0.598887
Nil	36.5636	-0.813899	1.06539	-0.763946	0.4449	0.598887
CG13473	34.2284	-0.588193	0.769983	-0.763903	0.444925	0.598887
Dscam3	29.8973	-0.819925	1.07338	-0.763875	0.444942	0.598887
tim	168.502	0.573397	0.75066	0.763858	0.444952	0.598887
CG45002	128.228	-0.53178	0.696541	-0.763457	0.445191	0.599138
CG7084	35.9786	0.841282	1.10207	0.763364	0.445246	0.599144
CG43799	82.6838	-0.769543	1.00847	-0.763078	0.445417	0.599304
blanks	123.715	-0.653907	0.857504	-0.76257	0.44572	0.599636
CG42590	104.397	0.649022	0.851185	0.762492	0.445767	0.599636
His3:CG33854	7.42886	0.970339	1.27304	0.762223	0.445927	NA
CG32750	81.7977	-0.757534	0.994159	-0.761985	0.446069	0.599973
CG4553	579.637	0.21748	0.285484	0.761794	0.446183	0.600045
CG42445	112.72	0.399298	0.524205	0.761722	0.446226	0.600045
CG8006	206.638	0.453856	0.596184	0.761269	0.446497	0.60034
CG33225	17.2209	-0.963323	1.26558	-0.761171	0.446555	0.600349
CG15120	21.2577	0.826238	1.08569	0.761027	0.446641	0.600395
CG31635	12067.6	-0.134498	0.176764	-0.760889	0.446723	0.600436
Sfp93F	6.61769	1.59981	2.10339	0.760588	0.446903	NA
Prdm13	15.8357	1.10071	1.44725	0.76055	0.446926	0.600546
CG44438	19.0702	-1.19098	1.56599	-0.760528	0.446939	0.600546
CG15115	7.74781	1.56585	2.05896	0.760506	0.446952	NA
MED28	531.389	0.237001	0.311641	0.760493	0.44696	0.600546
pan	28530.3	0.152103	0.200142	0.759974	0.44727	0.600866
Alp7	15.0824	1.25545	1.65208	0.759922	0.447301	0.600866
CG7968	8.57301	1.27783	1.6818	0.759798	0.447375	NA
Pex2	3392.55	0.176017	0.231684	0.759728	0.447417	0.600952
CG15543	17.4361	-0.926232	1.21951	-0.759511	0.447547	0.601056
CG13560	4.83482	2.06376	2.71739	0.759464	0.447575	NA
Polr2F	18960.9	0.126871	0.167129	0.759123	0.447779	0.601286
Nep1	80.0939	0.451964	0.595433	0.759052	0.447822	0.601286
lilli	5160.79	-0.161447	0.21279	-0.758715	0.448023	0.601488
CG4988	44.4661	-0.956317	1.26095	-0.758412	0.448204	0.601661
CG13640	18.5079	-1.24293	1.64038	-0.757708	0.448626	0.602157
GNBP1	482.8	-0.308502	0.407271	-0.757485	0.44876	0.602194
CG4577	132.546	0.5633	0.743707	0.757423	0.448797	0.602194
CG14907	854.838	0.244197	0.322413	0.757403	0.448809	0.602194
Tom40	15166.6	-0.117196	0.154761	-0.757272	0.448887	0.60223
vnc	23.6775	0.532828	0.703801	0.757072	0.449007	0.602321
scramb1	19200.2	-0.163508	0.216024	-0.756897	0.449112	0.602392
Cpr11B	1363.82	0.549803	0.726789	0.756482	0.44936	0.602656
AANATL7	63.5159	-0.587035	0.776468	-0.756032	0.44963	0.602949
HBS1	4315.13	0.115565	0.152937	0.755638	0.449866	0.603195
CG11180	3125.28	0.16286	0.215586	0.755432	0.44999	0.603291
CG9147	1866	-0.170386	0.22562	-0.755191	0.450134	0.603416
Cp7Fc	212.326	0.585131	0.775002	0.755007	0.450245	0.603492
Sfp24F	35.4279	0.842435	1.11592	0.754923	0.450295	0.603492
ppk26	15.5495	-0.809296	1.07265	-0.754485	0.450558	0.603775
vvl	189.845	-0.356167	0.47215	-0.754353	0.450637	0.603811
CG5274	3131.67	0.121256	0.160942	0.753413	0.451202	0.604498
CG16989	8114	-0.134962	0.179179	-0.753222	0.451317	0.604582
CG13455	27.7212	1.00133	1.32977	0.753008	0.451445	0.604684
Cpr56F	31.0934	0.92442	1.22778	0.752922	0.451497	0.604684
List	161.513	0.602302	0.800161	0.752727	0.451614	0.604764
CG31278	1303.58	0.190379	0.252945	0.75265	0.45166	0.604764
CG4793	8.77271	1.36671	1.81642	0.752418	0.4518	NA
CG13315	124.247	0.515512	0.685581	0.751935	0.45209	0.605215
CG2663	47.1254	0.810885	1.07843	0.751916	0.452102	0.605215
CG34185	15.4124	1.09956	1.46348	0.751334	0.452452	0.605614
CG34007	147.692	0.492683	0.656003	0.751038	0.45263	0.605783
CG14316	49.1235	0.61	0.812382	0.750879	0.452726	0.605841
CG8492	20.0233	-0.935619	1.24622	-0.750766	0.452793	0.605862
CAH4	68.159	-0.484312	0.645241	-0.75059	0.4529	0.605934
Elba1	5.96971	-2.18791	2.91597	-0.75032	0.453062	NA
eater	40.2223	0.980694	1.3077	0.74994	0.453291	0.606388
CG15892	9.27634	-0.940046	1.25367	-0.749837	0.453353	NA
CG14837	67.6684	0.668581	0.891975	0.749551	0.453525	0.606541
Sidpn	69.0604	0.777005	1.03663	0.749548	0.453527	0.606541
CG9269	9.70488	1.02026	1.36128	0.749487	0.453564	NA
CG5608	5700.67	0.127762	0.170476	0.749441	0.453592	0.606541
maf-S	9930.25	-0.140739	0.187801	-0.749403	0.453614	0.606541
CG9377	18.4271	1.32023	1.76232	0.749142	0.453772	0.606682
CG17234	18.8583	-1.23262	1.64623	-0.748754	0.454006	0.606882
CG6553	5.98665	1.41466	1.88942	0.748729	0.454021	NA
Grl40a	18.3593	1.14254	1.52599	0.748721	0.454026	0.606882
RYa-R	16.7294	1.05417	1.40824	0.74857	0.454116	0.606933
CG14767	65714.3	-0.0679728	0.090831	-0.748343	0.454253	0.607046
Nmd3	5997.5	-0.125251	0.167502	-0.747755	0.454608	0.60741
ZnT77C	317.868	-0.317833	0.425085	-0.747694	0.454644	0.60741
CG2991	14431.1	0.0981274	0.131251	0.747632	0.454682	0.60741
CG31445	219.221	0.631556	0.845167	0.747256	0.454909	0.607643
CG10307	431.4	-0.286671	0.383751	-0.747023	0.45505	0.607761
CG8607	587.406	0.164531	0.220305	0.746832	0.455165	0.607845
CG13131	29.0526	0.769402	1.03142	0.745966	0.455688	0.608409
CG1941	19.6496	-0.89355	1.19785	-0.74596	0.455691	0.608409
Idgf3	83.7835	-0.537935	0.721519	-0.745559	0.455934	0.608663
CG13045	15.1371	1.67909	2.25334	0.745156	0.456178	0.60885
CG11883	263.758	-0.395724	0.531065	-0.745153	0.456179	0.60885
MKP-4	2628.28	-0.145515	0.195332	-0.744961	0.456295	0.608935
Edg91	6.08474	1.76277	2.3667	0.744824	0.456378	NA
Ugt35E1	7.13183	1.31911	1.77111	0.744794	0.456396	NA
CG9698	36.4226	0.967544	1.2991	0.744782	0.456404	0.608963
Eaat2	6.76651	1.24723	1.67464	0.744776	0.456407	NA
Ythdc1	14003.6	0.166799	0.223991	0.744671	0.456471	0.608963
Vha16-5	20.5686	0.878617	1.17988	0.744667	0.456473	0.608963
DEF8	401.03	-0.19219	0.25826	-0.744173	0.456772	0.609246
CG12539	92.7306	-0.602393	0.809513	-0.744143	0.45679	0.609246
CG3515	64.1744	-0.492791	0.662388	-0.743961	0.4569	0.609323
CG6674	2789.26	-0.12938	0.173979	-0.743654	0.457086	0.609495
CG15210	177.603	-0.421818	0.567285	-0.743573	0.457135	0.609495
mRpL4	3535.95	0.148033	0.199133	0.743387	0.457247	0.609568
CG1999	75.7797	-0.52866	0.711262	-0.74327	0.457318	0.609568
CG18538	47.0627	0.767149	1.03219	0.743223	0.457347	0.609568
CG44836	252.892	0.431444	0.580785	0.742864	0.457564	0.609788
CG17744	34.6103	-0.789766	1.06372	-0.742457	0.457811	0.610047
Ugt37A2	9.44774	1.46603	1.97604	0.741903	0.458146	NA
CG12502	32.2404	0.752241	1.01395	0.741893	0.458152	0.61037
Calr	376807	-0.131362	0.177066	-0.741882	0.458159	0.61037
GAA1	5363.39	0.0950432	0.128144	0.741692	0.458274	0.610454
Oatp33Eb	61.2973	0.681514	0.919044	0.741547	0.458362	0.610501
kek1	434.755	-0.426267	0.575082	-0.741229	0.458555	0.610688
UQCR-11L	32.469	0.609777	0.822884	0.741025	0.458678	0.610783
CG13870	10.0569	-1.45657	1.96575	-0.740975	0.458709	NA
CG7365	10.871	1.43401	1.93569	0.74083	0.458797	NA
CG15308	6.41603	1.25228	1.69115	0.740494	0.459	NA
ttm3	38.2495	-0.739673	0.999327	-0.740171	0.459196	0.611402
Tsp39D	12270.4	-0.110912	0.149867	-0.740071	0.459257	0.611413
CG7182	3001.75	-0.155964	0.210773	-0.739966	0.459321	0.611428
CG13160	5.8143	1.56366	2.11356	0.73982	0.459409	NA
Œ±Tub67C	465.662	0.246197	0.33282	0.739729	0.459464	0.611549
pdm2	76.8113	0.642379	0.868639	0.739523	0.459589	0.611645
CG13970	29.2946	-0.73925	0.999798	-0.739399	0.459665	0.611645
CG15203	46.5798	-0.69439	0.93919	-0.739351	0.459694	0.611645
qkr54B	6357.44	-0.127678	0.172721	-0.739211	0.459779	0.611687
CG34299	9.03864	1.44367	1.95495	0.73847	0.460229	NA
ODA-Dnal1	137.367	0.47601	0.644747	0.738291	0.460338	0.612361
CG17110	9.46646	1.13814	1.5435	0.73738	0.460891	NA
CG11597	236.336	0.333982	0.453468	0.736505	0.461423	0.613735
Nrx-IV	18269.4	-0.0995225	0.135156	-0.736354	0.461515	0.613787
CG10631	5106.65	0.150046	0.203972	0.735621	0.461961	0.61431
CG1631	6.41281	1.9467	2.64636	0.735616	0.461965	NA
CG13055	23.5305	-1.07938	1.46752	-0.735513	0.462027	0.614327
CG42366	33.1033	0.78814	1.07187	0.735297	0.462159	0.6144
CG13008	127.389	-0.66009	0.897777	-0.735249	0.462188	0.6144
Bgb	13740.1	-0.104135	0.141757	-0.734602	0.462582	0.614854
Pex16	1275.75	0.161899	0.220603	0.73389	0.463016	0.615316
yki	15721.8	0.0887984	0.121002	0.733857	0.463036	0.615316
CG30062	31.3519	-0.564513	0.769504	-0.733606	0.463189	0.615449
resilin	12.5106	1.57904	2.15252	0.733579	0.463205	NA
eIF3j	24951	-0.158514	0.216108	-0.733495	0.463257	0.615452
CG40045	47331.4	-0.136846	0.186592	-0.733397	0.463316	0.615452
RpL41	32149.7	0.135499	0.184769	0.733342	0.46335	0.615452
sphinx1	15.3775	0.992206	1.35366	0.73298	0.463571	0.615675
CG43070	4.73361	1.81179	2.47324	0.732559	0.463827	NA
CG15651	21.8106	0.855703	1.16855	0.732278	0.463999	0.616151
Nnk	1056.74	0.209449	0.286047	0.732219	0.464035	0.616151
CG5162	9.40671	1.25128	1.70907	0.732143	0.464081	NA
RpL5	101640	-0.342675	0.468254	-0.731813	0.464282	0.616409
CG1688	31.3843	-0.861856	1.17882	-0.731119	0.464706	0.616849
HisCl1	62.7817	0.574521	0.785862	0.731071	0.464736	0.616849
CG18179	22.1271	1.19907	1.64039	0.730966	0.4648	0.616849
Jhbp14	41.3098	0.803143	1.09881	0.730922	0.464827	0.616849
GATAd	40047.3	-0.126357	0.172935	-0.730661	0.464986	0.616991
unc-13-4A	147.418	-0.606206	0.829882	-0.730473	0.465101	0.617073
CG15650	59.0856	0.491852	0.674195	0.72954	0.465672	0.617759
Pgant35A	103.817	-0.262877	0.360538	-0.729125	0.465925	0.617939
udd	550.58	0.232772	0.319317	0.728968	0.466021	0.617939
CG14684	311.842	0.240152	0.329471	0.728903	0.466061	0.617939
CG15878	24.9454	-0.961694	1.31938	-0.7289	0.466063	0.617939
Lst8	11880.6	0.110129	0.151093	0.728883	0.466073	0.617939
Atg4a	4905.4	0.133339	0.183025	0.728529	0.46629	0.618156
His1:CG33804	218.359	-0.26837	0.368528	-0.728221	0.466478	0.618335
IntS4	2904.68	-0.160798	0.220871	-0.728018	0.466603	0.618429
KaiR1D	60.5825	-0.820722	1.1277	-0.727784	0.466746	0.618548
GILT2	31.6304	0.735796	1.01114	0.727692	0.466802	0.618553
CG7148	6126.86	-0.107005	0.147081	-0.727521	0.466907	0.618578
CheB38a	43.2185	0.611363	0.840451	0.727422	0.466967	0.618578
Efa6	7920.56	0.127398	0.175159	0.727325	0.467027	0.618578
sordd1	51930.7	-0.0844724	0.116143	-0.727313	0.467034	0.618578
rho-5	670.913	-0.238153	0.327488	-0.727213	0.467095	0.618588
CG15249	11.4101	-1.37041	1.88554	-0.726797	0.46735	NA
crp	31669	-0.112637	0.155	-0.726693	0.467414	0.618913
CG33012	25.6609	1.10964	1.52713	0.72662	0.467459	0.618913
CG10164	86.9622	-0.623019	0.857499	-0.726553	0.4675	0.618913
Dh31	22.5753	1.12244	1.5454	0.726312	0.467647	0.619037
Hk	6497.17	0.254699	0.350766	0.726123	0.467763	0.61912
Gpdh2	12.4209	1.22068	1.68145	0.72597	0.467857	NA
CG12766	37.2125	-1.09665	1.51136	-0.725606	0.46808	0.619469
CG15356	3705.84	0.16636	0.229341	0.725381	0.468218	0.619581
Arp53D	7.84243	1.46933	2.0268	0.724954	0.46848	NA
mRpL50	2461.8	-0.16744	0.230969	-0.724947	0.468485	0.619863
CG33233	40.4368	0.713327	0.984352	0.724667	0.468657	0.62002
CG16837	8.94126	-1.31851	1.82021	-0.724372	0.468837	NA
CG7768	657.611	0.261953	0.361732	0.724163	0.468966	0.620359
CG3544	17.3097	1.02302	1.41337	0.723816	0.469178	0.620569
CG43106	8.26078	-1.46472	2.02557	-0.723118	0.469608	NA
CG2909	1567.21	-0.136918	0.189351	-0.723088	0.469626	0.62109
Cp7Fa	38.6343	0.67799	0.938152	0.722687	0.469872	0.621309
Elal	24.8611	0.995022	1.37692	0.722646	0.469898	0.621309
Ets96B	74.9145	0.593069	0.82094	0.722427	0.470032	0.621415
CG32110	27.9115	-0.89838	1.24439	-0.721943	0.470329	0.621622
CG33310	16.91	1.18668	1.64374	0.721936	0.470334	0.621622
CG18530	24.6073	-0.837119	1.15959	-0.72191	0.47035	0.621622
Cyp4d2	14.8813	-0.572124	0.792608	-0.721825	0.470402	0.621622
CG12010	2906.8	-0.133946	0.185737	-0.721161	0.470811	0.622086
olf186-M	69.8684	0.770485	1.06852	0.72108	0.47086	0.622086
Hao	100.883	0.75444	1.04672	0.720763	0.471055	0.622273
CG3702	22862.9	0.0914187	0.12688	0.720513	0.471209	0.622405
CG31832	11.2282	0.839407	1.1651	0.720459	0.471243	NA
CG43209	17.3524	0.768716	1.06779	0.719913	0.471578	0.622822
CG43137	14.1775	1.4321	1.98979	0.719727	0.471693	0.622903
Nazo	214.201	0.437148	0.607477	0.719612	0.471764	0.622926
Agpat4	387.437	-0.265332	0.368878	-0.719295	0.471959	0.623113
Letm1	8921.2	0.111622	0.15524	0.719033	0.472121	0.623255
timeout	276.469	-0.39943	0.55576	-0.71871	0.47232	0.623447
CG32668	46.3661	0.671037	0.934757	0.717873	0.472836	0.623991
Sgf11	1155.41	-0.222121	0.309418	-0.717867	0.472839	0.623991
CG31752	54.1865	0.48165	0.6713	0.717488	0.473073	0.624229
Xe7	21694.5	0.0849646	0.11845	0.717302	0.473188	0.624309
cGlr1	78.5145	-0.721156	1.00658	-0.716441	0.473719	0.62494
Hand	146.679	-0.386236	0.539294	-0.716188	0.473876	0.625075
CG43271	5.51347	-1.55732	2.17459	-0.716144	0.473902	NA
CG11668	240.422	0.309546	0.43243	0.715829	0.474097	0.625208
CCHa1	20.5747	-0.795538	1.11144	-0.715773	0.474132	0.625208
Mrgn1	5656.95	-0.109247	0.152659	-0.715627	0.474222	0.625208
Nprl3	1524.45	-0.177544	0.248098	-0.715619	0.474226	0.625208
MBD-like	7388.42	0.116967	0.163456	0.715588	0.474246	0.625208
CycY	10976.5	-0.113673	0.159016	-0.714855	0.474699	0.625615
Nlg3	64.4568	-0.627752	0.878174	-0.714838	0.474709	0.625615
trbd	7412.24	-0.112736	0.15771	-0.714827	0.474716	0.625615
Mal-A6	4.4728	-2.01027	2.81275	-0.714698	0.474796	NA
CG4734	5.27336	-1.58901	2.22496	-0.714171	0.475121	NA
CG7739	10687	-0.0837431	0.117263	-0.71415	0.475134	0.626096
CG42717	211.728	0.411865	0.576809	0.71404	0.475203	0.626114
eIF2BŒµ	8946.82	0.0777073	0.10896	0.713175	0.475737	0.626748
Prtl99C	86.0443	-0.38982	0.546767	-0.712954	0.475874	0.626857
CG13724	15.2851	1.1502	1.61416	0.712572	0.476111	0.627098
PIG-U	5568.31	-0.152947	0.214783	-0.712097	0.476405	0.627406
Zpr1	3508.02	0.106827	0.150034	0.712019	0.476453	0.627406
CAH9	16.6182	1.06544	1.49662	0.711896	0.476529	0.627436
CG13996	6.16276	1.48186	2.08264	0.71153	0.476756	NA
CG15027	1011.56	0.197726	0.278046	0.711126	0.477006	0.627992
CG33493	48.8744	-0.529184	0.744941	-0.71037	0.477475	0.628538
CG7370	14.053	-1.81892	2.56132	-0.710149	0.477612	NA
ase	17.233	1.33523	1.88066	0.70998	0.477716	0.628785
CG6511	2206.4	0.235967	0.332634	0.70939	0.478083	0.629196
CG14205	30.13	0.730086	1.02939	0.709241	0.478175	0.629246
CG9132	6256.32	-0.163144	0.230094	-0.70903	0.478306	0.629339
CG42675	169.87	-0.424462	0.598718	-0.708952	0.478354	0.629339
CG4168	78.996	-0.767062	1.08223	-0.708777	0.478463	0.629411
ProsŒ±1R	94.1731	0.259518	0.366198	0.708682	0.478522	0.629417
pie	681.368	-0.27774	0.392165	-0.708221	0.478808	0.629723
CG33758	107.031	-0.567027	0.801304	-0.707631	0.479175	0.630133
CG12480	8.52777	1.58163	2.23533	0.70756	0.479219	NA
CG10348	151.184	0.450727	0.637182	0.707377	0.479332	0.630153
CG1971	185.603	-0.320845	0.453599	-0.707331	0.479361	0.630153
CG3618	99.393	0.562124	0.794732	0.707312	0.479373	0.630153
CG8349	63.867	0.445035	0.62924	0.707257	0.479406	0.630153
CG33252	5.67434	-1.87701	2.6541	-0.707212	0.479435	NA
CG14669	101.599	0.557718	0.789258	0.706636	0.479793	0.630589
CG15482	53.0837	-0.612265	0.866736	-0.706403	0.479938	0.630667
CG11191	21.8657	1.06241	1.50406	0.706366	0.479961	0.630667
Uev1A	50519.7	0.111449	0.157801	0.706265	0.480023	0.630678
Notum	1865.33	0.224912	0.318511	0.706135	0.480104	0.630713
CG2209	13.836	-1.28081	1.81462	-0.705825	0.480297	NA
CG9300	1017.15	0.147803	0.209515	0.705454	0.480527	0.631073
thw	72.1397	0.749519	1.06253	0.705412	0.480554	0.631073
CG9822	29.2925	-0.741219	1.05083	-0.705365	0.480583	0.631073
CG10646	1888.53	-0.199507	0.28285	-0.705345	0.480595	0.631073
CG14260	140.77	0.398704	0.565348	0.705237	0.480663	0.63109
CG2200	2859.15	0.108848	0.154376	0.705086	0.480757	0.631143
CG12490	24.5824	1.10252	1.56418	0.704856	0.4809	0.631259
cid	47.2622	0.53581	0.760556	0.704498	0.481123	0.631458
Nap1	750.698	-0.140042	0.1988	-0.704438	0.48116	0.631458
ddbt	56.8085	0.591692	0.840113	0.704301	0.481245	0.631499
CG15754	11.2638	-1.26295	1.79339	-0.704225	0.481293	NA
Ilp3	26.6589	-0.726552	1.03177	-0.70418	0.481321	0.631526
Lamtor3	3052.09	-0.121431	0.172468	-0.704078	0.481384	0.631538
CG32266	30.9544	-0.766559	1.0889	-0.703973	0.481449	0.631553
CheA46a	20.7348	-1.0064	1.4303	-0.703629	0.481664	0.63168
CG15020	488.238	-0.422138	0.599979	-0.703588	0.481689	0.63168
Dd	12202.2	0.0909912	0.129331	0.703556	0.48171	0.63168
Sfp26Ac	12.3116	-1.34297	1.90998	-0.703134	0.481973	NA
e(y)2b	376.08	0.200756	0.285629	0.702855	0.482146	0.632159
CG18754	111.737	0.605747	0.861912	0.702794	0.482184	0.632159
Rpp14b	20.788	-0.677784	0.964636	-0.702632	0.482285	0.63222
Pc	6345.91	0.126978	0.180785	0.702368	0.482449	0.632306
dpr16	341.578	0.349813	0.498059	0.702353	0.482459	0.632306
CG42571	46.709	0.707425	1.00767	0.702039	0.482655	0.632491
ZnT35C	135.234	0.555608	0.792068	0.701465	0.483013	0.632889
CG14966	1345.42	0.1952	0.278317	0.701358	0.48308	0.632905
Upf1	13635.7	0.107818	0.153884	0.700643	0.483526	0.633416
HPS4	3040.41	0.155775	0.222359	0.700558	0.483579	0.633416
CG44013	15.5152	1.17601	1.67932	0.700288	0.483748	0.633566
Arlr	69.5683	0.557207	0.795807	0.700178	0.483816	0.633584
hth	46642.6	-0.169129	0.241615	-0.699994	0.483931	0.633662
CG2750	67.5567	-0.866531	1.23806	-0.699909	0.483984	0.633662
CG6138	263.252	-0.441359	0.631482	-0.698925	0.484599	0.63439
Dlic	57273.7	-0.115684	0.165543	-0.698816	0.484667	0.63439
CG14282	26.4053	-0.914711	1.30915	-0.698706	0.484736	0.63439
ctp	67961.9	0.123885	0.177327	0.698622	0.484788	0.63439
CG43059	22.843	-0.701705	1.00447	-0.698582	0.484813	0.63439
Acp53C14b	9.11014	1.1993	1.71716	0.698417	0.484916	NA
CG12379	119.032	0.412337	0.590534	0.698245	0.485024	0.634594
CG30265	27.4254	1.10652	1.58528	0.697999	0.485178	0.634715
t	305.625	-0.556163	0.796884	-0.697922	0.485226	0.634715
CG3225	520.836	0.285093	0.408563	0.697796	0.485305	0.634747
Sec3	4992.56	0.134246	0.192513	0.697331	0.485596	0.635049
c(3)G	1757.08	0.180468	0.258827	0.697252	0.485645	0.635049
Drsl2	44.9652	0.714081	1.02451	0.696999	0.485803	0.635171
lwr	38197.8	0.107128	0.153714	0.696928	0.485848	0.635171
ph-d	7304.39	0.138298	0.198466	0.696833	0.485908	0.635178
CG42260	30.8591	0.834968	1.19844	0.696713	0.485983	0.635205
CG6465	166.972	0.470028	0.67491	0.69643	0.486159	0.635364
robl62A	232.667	0.406029	0.583367	0.696008	0.486424	0.635638
CG9372	50.2143	0.60623	0.871142	0.695903	0.48649	0.635653
sicily	2722.45	-0.117062	0.168247	-0.695773	0.486571	0.635687
CG42869	4.16142	1.96979	2.83207	0.695531	0.486723	NA
IFT46	7.86928	1.57214	2.26097	0.695338	0.486844	NA
MEP-1	84.6667	0.344965	0.496113	0.695336	0.486845	0.635974
Cpr76Ba	7.8167	1.57937	2.2714	0.695328	0.48685	NA
CG11600	61.872	0.821991	1.18247	0.69515	0.486961	0.636051
CG17780	15.6032	-1.17466	1.69013	-0.69501	0.487049	0.636051
MtnD	22.5409	0.77313	1.11245	0.694979	0.487068	0.636051
CG6149	20.315	-1.26629	1.82289	-0.694657	0.48727	0.636185
Gas8	347.936	-0.281777	0.405644	-0.694641	0.48728	0.636185
Tssk	115.404	-0.413792	0.596191	-0.694058	0.487646	0.636591
Tango8	9.65397	0.962249	1.38661	0.693958	0.487708	NA
ACXA	41.8076	-1.02337	1.47533	-0.693655	0.487899	0.636849
CG32500	11.1858	0.663942	0.957308	0.693551	0.487964	NA
DCP2	50106	0.135602	0.195564	0.693393	0.488063	0.636992
AsnRS-m	4811.26	0.161821	0.233465	0.693129	0.488228	0.637137
CG10353	15471.1	0.0694939	0.100301	0.692855	0.4884	0.637236
CG8661	131.846	0.561371	0.810255	0.692833	0.488414	0.637236
CG11788	488.714	0.233696	0.337352	0.692736	0.488475	0.637244
CG7916	171.299	0.470401	0.679178	0.692604	0.488558	0.637281
RpL11	20036.1	0.140304	0.202616	0.692463	0.488646	0.637324
Rbfox1	64207.5	0.296692	0.428664	0.692131	0.488855	0.637525
Trl	10707.3	0.157507	0.227645	0.691896	0.489003	0.637605
Ance-3	59.5642	0.596715	0.862481	0.691859	0.489026	0.637605
CG32537	1468.25	0.186338	0.269495	0.691435	0.489292	0.63788
SoxN	85.2065	-0.607023	0.878112	-0.691282	0.489389	0.637934
CG7408	66.1245	0.755603	1.09365	0.690899	0.489629	0.638176
CG11099	22.6461	0.877693	1.27173	0.690155	0.490097	0.638668
sud1	1514.77	-0.183122	0.265346	-0.690124	0.490116	0.638668
CG4815	11.3721	-1.17172	1.69957	-0.689424	0.490556	NA
CG32483	52.3896	0.678004	0.983748	0.689205	0.490694	0.63935
CG14115	44.2308	0.734103	1.06541	0.689033	0.490802	0.639418
CG43349	17.7559	0.824857	1.19786	0.688608	0.49107	0.639695
ATPsynŒ≤	339248	0.103511	0.150351	0.688464	0.491161	0.639707
wtrw	229.636	0.408962	0.59411	0.68836	0.491226	0.639707
IM33	15.4631	-0.856365	1.24412	-0.688331	0.491244	0.639707
ninaG	39.5279	0.959106	1.39377	0.688136	0.491367	0.639796
CG30177	33.5084	-0.995335	1.44754	-0.687606	0.491701	0.640099
CG30103	270.418	0.532472	0.774403	0.687591	0.49171	0.640099
CG15894	235.084	0.512977	0.746402	0.687267	0.491915	0.640201
Tl	26164.3	-0.122316	0.177984	-0.687234	0.491936	0.640201
CG12795	2257.53	-0.192491	0.280107	-0.687205	0.491954	0.640201
Eig71Ei	10.8396	1.33281	1.94015	0.686964	0.492106	NA
ppk27	35.2567	-0.736733	1.07277	-0.686759	0.492234	0.640432
CG42716	179.662	0.36931	0.537766	0.686749	0.492241	0.640432
CG31957	2133.39	-0.16466	0.239988	-0.686118	0.492639	0.640855
CG43255	39.6169	0.711691	1.03737	0.686057	0.492677	0.640855
CG11588	9.9526	-1.28097	1.86812	-0.685704	0.4929	NA
CG34202	8.21579	1.02379	1.49488	0.684866	0.493428	NA
CG5969	4451.61	-0.123108	0.179799	-0.684698	0.493534	0.641898
AANATL4	7.15294	1.75822	2.56847	0.684538	0.493635	NA
Sr-CI	400.948	-0.395781	0.578538	-0.684106	0.493908	0.642286
CG42779	55.7764	0.589274	0.861448	0.684051	0.493943	0.642286
Fs(2)Ket	24856.9	0.114763	0.16781	0.68389	0.494045	0.642347
Spp	19902.8	0.0830326	0.121522	0.683274	0.494434	0.64272
CG1638	149.844	0.396847	0.580814	0.68326	0.494442	0.64272
CG1750	1385.5	-0.167936	0.245889	-0.682973	0.494624	0.642884
Nepl15	22.0243	-1.02437	1.50084	-0.682533	0.494902	0.643173
CG8642	16.1575	1.12453	1.65032	0.681404	0.495616	0.643984
Mob4	26882.1	-0.0907957	0.133263	-0.681325	0.495666	0.643984
pigeon	12390.6	-0.0822684	0.120755	-0.681283	0.495692	0.643984
l(3)L1231	39540.9	-0.134405	0.197441	-0.680736	0.496038	0.644292
CG8490	320.947	-0.24098	0.354	-0.680734	0.49604	0.644292
lms	34.5576	-0.866548	1.27367	-0.680357	0.496278	0.644518
CG31460	250.265	-0.16977	0.249558	-0.680284	0.496325	0.644518
CG1231	39.9543	0.672504	0.98904	0.679957	0.496532	0.644678
Pal1	9533.45	-0.11274	0.165841	-0.679812	0.496624	0.644678
BaraC	173.081	0.323037	0.475186	0.679811	0.496624	0.644678
CG31141	74.5341	-0.348128	0.51215	-0.679739	0.49667	0.644678
CG43646	156.235	-0.380533	0.559942	-0.679593	0.496762	0.644718
CG3088	17.2207	-0.950221	1.39838	-0.679514	0.496812	0.644718
Adf1	37146.3	0.149698	0.220556	0.678731	0.497308	0.645291
CG6083	48.2501	-0.767787	1.13161	-0.678493	0.497459	0.645414
PpY-55A	34.9589	0.919678	1.35611	0.678174	0.497661	0.645463
CG2924	19256.6	0.100526	0.148285	0.677925	0.497819	0.645463
mtm	15235.4	-0.098248	0.144927	-0.677912	0.497827	0.645463
CG1951	2464.98	-0.207251	0.305725	-0.677902	0.497834	0.645463
Lmx1a	17.3498	-1.25604	1.85303	-0.677833	0.497877	0.645463
Miox	8.29759	1.03707	1.53002	0.677818	0.497887	NA
Uxs	2100.96	0.174221	0.257041	0.677796	0.497901	0.645463
CG11379	14.3991	-1.19107	1.75735	-0.677766	0.49792	0.645463
CG31231	43.688	-0.580457	0.856469	-0.677732	0.497942	0.645463
CG32719	96.1199	-0.710162	1.04845	-0.677342	0.498189	0.645712
CG33658	24.7451	0.923452	1.36444	0.676801	0.498532	0.646001
CG9154	627.84	0.214115	0.316382	0.676762	0.498557	0.646001
CG8180	248.356	-0.360313	0.532503	-0.676641	0.498634	0.646001
raptor	1040.84	0.253907	0.375247	0.67664	0.498634	0.646001
BomS3	6.02	1.43455	2.12054	0.676499	0.498724	NA
Ilp1	6.87142	1.06002	1.56818	0.67596	0.499066	NA
fdl	3349.86	-0.105681	0.15635	-0.675924	0.499089	0.646518
CG43294	8.86281	1.06179	1.57099	0.675873	0.499121	NA
CG14893	14.9667	0.798568	1.1821	0.675553	0.499325	0.646751
CG34353	189.213	-0.336428	0.498092	-0.675435	0.4994	0.646776
CG6026	359.581	-0.45918	0.680158	-0.675108	0.499607	0.6469
eIF4E3	16.8234	0.897588	1.32961	0.675075	0.499628	0.6469
CG3348	60.0252	0.39928	0.591507	0.675021	0.499662	0.6469
CG43880	8.75015	1.3131	1.94603	0.674756	0.499831	NA
CG15262	7.67437	1.37615	2.0399	0.674614	0.499921	NA
CG33124	28.1648	1.0589	1.57068	0.674171	0.500203	0.647488
angel	908.328	-0.135612	0.201166	-0.674131	0.500228	0.647488
wa-cup	55.0045	-1.00197	1.48664	-0.673981	0.500323	0.647539
CG34132	3663.67	0.173698	0.25784	0.673664	0.500525	0.647712
ppk23	86.469	0.530175	0.787082	0.673596	0.500568	0.647712
CG44624	4.64639	1.49907	2.22559	0.673558	0.500592	NA
park	383.814	-0.260777	0.38729	-0.673338	0.500732	0.647853
CG11158	2826.39	0.120272	0.178894	0.672311	0.501386	0.648592
CG13995	63.7255	0.759373	1.12962	0.672238	0.501432	0.648592
CG17991	167.85	-0.323623	0.481455	-0.672176	0.501472	0.648592
CG31482	51.6152	-0.602734	0.896923	-0.672002	0.501582	0.648663
Mst27D	108.227	-0.492792	0.733759	-0.6716	0.501838	0.648922
pre-mod(mdg4)-B	8.19124	-1.14925	1.7118	-0.671366	0.501988	NA
CG8927	56.7877	-0.535068	0.797271	-0.671125	0.502141	0.649242
Ppi1	205.34	0.299625	0.446769	0.67065	0.502443	0.64956
cav	941.773	0.20859	0.311125	0.670438	0.502579	0.649663
form3	153.032	-0.476594	0.711295	-0.670036	0.502835	0.649921
unc-4	120.44	0.690202	1.03081	0.669573	0.50313	0.650178
RhoGAP1A	40603.9	-0.140044	0.209161	-0.669549	0.503145	0.650178
CG45067	385.144	0.368386	0.550579	0.669088	0.503439	0.650485
bowl	4286.4	0.161382	0.241344	0.668681	0.503699	0.65069
CG15617	25.703	0.83525	1.24913	0.668665	0.503709	0.65069
vnd	91.1973	0.563749	0.843228	0.66856	0.503776	0.650704
CG34025	8.14947	1.15463	1.72729	0.668461	0.50384	NA
ng4	5.23316	-1.61304	2.41487	-0.667963	0.504157	NA
CG44261	6.77852	-1.24833	1.86949	-0.667738	0.504301	NA
CG2865	15124.8	0.291704	0.437197	0.667215	0.504635	0.65174
CG3457	8.31003	1.17075	1.75475	0.66719	0.504651	NA
CG42810	8.97927	1.07197	1.60781	0.666722	0.50495	NA
flip	17.4561	1.03762	1.55652	0.66663	0.505009	0.652151
Cyp4aa1	71.0966	-0.530289	0.795756	-0.666396	0.505158	0.652247
CG32243	17607.1	0.123446	0.185273	0.666292	0.505225	0.652247
Kaz-m1	24.9812	0.742811	1.11491	0.666249	0.505252	0.652247
wcy	17133.4	0.101197	0.151911	0.666158	0.50531	0.65225
CG17549	66.0875	-0.507349	0.761919	-0.665883	0.505486	0.652405
Myst5	9.03221	-1.18551	1.78071	-0.665751	0.50557	NA
CG12824	105.064	0.415232	0.624022	0.665412	0.505787	0.65272
ple	1222.01	0.458199	0.689401	0.664633	0.506286	0.653292
Spt3	1953.98	0.129532	0.194971	0.664364	0.506457	0.653441
CG12239	139.6	-0.508858	0.766249	-0.66409	0.506633	0.653566
CG3434	1778.66	0.182833	0.275337	0.664036	0.506667	0.653566
Tim13	57.8735	-0.442613	0.666816	-0.663771	0.506837	0.653713
L	41.7759	1.02387	1.54345	0.663365	0.507097	0.653975
DCTN3-p24	9618.08	-0.104351	0.157347	-0.663185	0.507212	0.65405
CG31337	53.4563	-0.560745	0.845643	-0.663099	0.507267	0.65405
SerRS	33346.2	-0.086657	0.130799	-0.662519	0.507639	0.654457
CG32720	11.4055	-1.14622	1.7305	-0.662363	0.507739	NA
east	18631	0.149748	0.226087	0.662349	0.507747	0.654524
Cpr50Cb	6.32134	1.21009	1.82725	0.662246	0.507813	NA
nac	2515.38	0.100899	0.152469	0.661766	0.508121	0.654933
karr	37.9357	-0.809567	1.22364	-0.661605	0.508225	0.654994
CG15561	1368.72	0.226287	0.342305	0.661067	0.508569	0.655365
sog	14085.6	0.132818	0.20096	0.660915	0.508667	0.655418
ppk8	12.9396	-1.02803	1.55626	-0.660581	0.508881	NA
CG2202	1915.07	0.170199	0.257795	0.660212	0.509118	0.655927
CG3081	32.0828	0.696612	1.05551	0.659977	0.509269	0.655932
CNMa	33.2922	-0.872922	1.3227	-0.659955	0.509283	0.655932
mRpL51	1749.68	0.157554	0.23874	0.659942	0.509291	0.655932
robo1	10801.9	0.171396	0.259765	0.659812	0.509374	0.655966
CG17290	8.526	-1.13019	1.71483	-0.659069	0.509851	NA
CG44227	18.3533	0.768193	1.16594	0.658862	0.509984	0.656679
Ir68a	841.718	-0.234626	0.356157	-0.65877	0.510043	0.656682
CG34051	167.525	0.362702	0.550933	0.658342	0.510319	0.656964
CG42821	12.784	1.04479	1.58721	0.658259	0.510372	NA
I-3	68.2675	-0.507455	0.771415	-0.657824	0.510651	0.657319
haf	111.927	0.451919	0.687089	0.65773	0.510712	0.657324
cyst	2724.34	-0.159113	0.241984	-0.657536	0.510836	0.657411
CG4408	15.2168	0.961779	1.46314	0.657339	0.510963	0.657502
CG31835	44.8458	-0.762936	1.16089	-0.657197	0.511054	0.657518
CG9837	416.88	-0.249918	0.38031	-0.657144	0.511088	0.657518
CG46465	39.4215	0.674753	1.02732	0.656811	0.511303	0.657683
CG31008	20.2678	-0.970209	1.47726	-0.656762	0.511334	0.657683
ort	22.1098	-0.983576	1.4978	-0.65668	0.511387	0.657683
Hml	28.968	-1.04487	1.59157	-0.656504	0.5115	0.657756
CG14322	1514.75	0.170983	0.260791	0.655631	0.512062	0.658405
CG15239	79.2815	-0.531666	0.811066	-0.655515	0.512136	0.658428
LamC	55832	0.137617	0.210029	0.655228	0.512321	0.658593
mEFTu1	14754.9	0.112194	0.171272	0.655061	0.512429	0.658659
CG12481	20.796	1.05921	1.61731	0.654921	0.512519	0.658701
Vha14-2	15.9162	1.1695	1.7868	0.654522	0.512776	0.658959
CG8501	7.62163	1.49479	2.2854	0.654061	0.513073	NA
hiw	1304.39	0.205704	0.314711	0.653628	0.513351	0.659626
svp	261.222	-0.206526	0.31603	-0.653503	0.513432	0.659657
Ir52b	13.4167	1.01613	1.5551	0.653418	0.513487	NA
CG7907	13.4562	-1.3987	2.14098	-0.653299	0.513563	NA
TotM	34.4822	0.911003	1.39483	0.653126	0.513675	0.659896
CG17005	34.3257	1.11244	1.70463	0.652599	0.514015	0.660259
CG17267	20.6599	-0.744541	1.14114	-0.652456	0.514107	0.660305
eco	5540.56	0.101495	0.155626	0.65217	0.514292	0.660431
CG14464	24367.9	-0.118465	0.181659	-0.652127	0.514319	0.660431
FASN3	57.5472	-0.647907	0.993979	-0.651832	0.51451	0.660603
CG45049	69329.3	0.0894886	0.137312	0.651717	0.514584	0.660625
CG31926	7.03303	1.67269	2.56768	0.651439	0.514763	NA
CG4853	17580.5	-0.0843501	0.129564	-0.651028	0.515029	0.661123
CG10183	5.79793	-1.56251	2.40043	-0.650931	0.515091	NA
hdm	201.659	0.393012	0.603861	0.650832	0.515155	0.661207
CG18661	2676.83	-0.150166	0.230758	-0.65075	0.515208	0.661207
CG15599	234.287	0.453354	0.697192	0.650258	0.515526	0.661542
FBXO11	22116.9	0.158308	0.243501	0.650134	0.515606	0.661572
March5	765.191	-0.118205	0.181966	-0.649599	0.515951	0.661942
CG1468	26.2779	1.09502	1.68598	0.649488	0.516023	0.661961
RpL22	27630.5	-0.135045	0.208039	-0.649133	0.516252	0.662182
Pif1	7041.03	0.0914149	0.140859	0.648982	0.51635	0.662234
CG7483	25676.1	-0.267058	0.411636	-0.648773	0.516485	0.662274
Atg3	17373.1	-0.087889	0.135473	-0.648757	0.516495	0.662274
tsg	11.1061	-1.11685	1.72165	-0.648711	0.516525	NA
EndoA	14796.6	0.103596	0.159745	0.648507	0.516657	0.662304
AspRS	7335.02	-0.0789905	0.121823	-0.648401	0.516725	0.662304
HmgZ	163743	0.133714	0.206229	0.648376	0.516742	0.662304
CG6927	180.954	0.407491	0.628487	0.648369	0.516747	0.662304
CG6431	10.3388	1.39911	2.15791	0.648366	0.516748	NA
Met	7348	0.286947	0.442973	0.647776	0.51713	0.662671
CG1529	2863.79	-0.152813	0.235913	-0.647749	0.517147	0.662671
CG9988	15.6442	1.36151	2.1026	0.647535	0.517286	0.662744
Polr1H	969.932	0.185094	0.285866	0.647485	0.517318	0.662744
Tspo	1776.84	0.12919	0.199558	0.647382	0.517384	0.662756
Mics1	69.3557	-0.642197	0.992344	-0.647151	0.517534	0.662875
Sr-CII	11.2892	1.22087	1.88667	0.647102	0.517566	NA
CG14545	13.289	-1.07406	1.66085	-0.646689	0.517833	NA
CG1545	10.9937	1.19581	1.84914	0.646687	0.517835	NA
Obp22a	7.87387	-1.47138	2.27593	-0.646499	0.517956	NA
ProsŒ≤2R2	25.0851	0.823836	1.27438	0.646459	0.517982	0.663248
Marf1	24.7559	-1.00428	1.55354	-0.646442	0.517993	0.663248
CG30423	25088.7	0.0985571	0.152462	0.646437	0.517996	0.663248
GluRIIE	308.466	-0.19818	0.306791	-0.645978	0.518293	0.663555
Glg1	13850	-0.133005	0.205955	-0.645799	0.51841	0.663631
psh	52.7707	-0.746681	1.15661	-0.645575	0.518554	0.663743
CG33060	5.70916	1.2406	1.92263	0.645265	0.518755	NA
CG45066	206.747	0.369009	0.571883	0.645251	0.518764	0.663938
CG10680	7.59841	1.07388	1.66448	0.645175	0.518814	NA
CG43292	19.7288	0.726722	1.12699	0.644833	0.519036	0.664043
CG13284	130.996	0.614177	0.952529	0.644785	0.519066	0.664043
CG13168	69.9358	0.622464	0.965464	0.64473	0.519102	0.664043
Trf2	232310	-0.18801	0.291616	-0.644719	0.519109	0.664043
Su(z)12	5497.57	0.114878	0.178206	0.644638	0.519162	0.664043
Ser12	27.3272	0.717105	1.11259	0.644536	0.519228	0.664043
yellow-e2	49.8668	0.598441	0.928525	0.644508	0.519246	0.664043
CG13887	64914	-0.0874307	0.13573	-0.644151	0.519478	0.664066
PIP5K59B	1919.36	-0.100484	0.155996	-0.644145	0.519481	0.664066
CG43673	26.3407	0.935393	1.45217	0.644135	0.519488	0.664066
Obp83b	59.6532	0.599034	0.929993	0.644128	0.519492	0.664066
CG40486	12.3867	-1.38173	2.14548	-0.644022	0.519561	NA
CG7246	2797.72	0.104359	0.162058	0.643961	0.519601	0.664131
Kat60	7275.1	-0.123471	0.191817	-0.643693	0.519774	0.664226
spn-F	4998.73	0.0890543	0.138354	0.64367	0.51979	0.664226
CG5781	39.8611	-0.611761	0.950569	-0.643573	0.519852	0.664233
CG8837	23.9969	-0.864932	1.34506	-0.643044	0.520195	0.664599
CG34039	565.896	0.206209	0.320913	0.642571	0.520503	0.664918
CG13331	39.8452	0.70815	1.10227	0.642447	0.520583	0.664947
CG43120	21.362	-0.805001	1.25355	-0.642178	0.520758	0.665098
CG32237	4.03951	1.88582	2.9384	0.641784	0.521013	NA
CG17376	120.327	-0.457381	0.712873	-0.641602	0.521131	0.665468
CG13059	17.2165	1.01318	1.57926	0.641555	0.521162	0.665468
CG9399	429.11	0.225088	0.351199	0.640912	0.52158	0.665793
dpr12	22.2831	-0.997994	1.55727	-0.640862	0.521612	0.665793
CG5439	4366.32	0.124216	0.193832	0.640841	0.521626	0.665793
UbcE2M	23246.8	-0.0954428	0.148945	-0.640791	0.521658	0.665793
tomboy40	359.195	0.278351	0.434468	0.640672	0.521736	0.665793
CG8100	102.321	0.489096	0.763456	0.640634	0.52176	0.665793
Lis-1	48029.9	0.0944564	0.147528	0.640259	0.522004	0.666007
CG15879	355.709	-0.266533	0.416329	-0.6402	0.522043	0.666007
CG10147	2206.04	0.13355	0.208707	0.639892	0.522243	0.666189
CG6421	5.43633	1.42479	2.22795	0.639507	0.522493	NA
CG30350	75.9027	-0.392185	0.613608	-0.639147	0.522727	0.666595
CG17636	28.3964	0.963392	1.50731	0.639147	0.522728	0.666595
CaMKI	75516.5	0.0752314	0.117708	0.639138	0.522733	0.666595
CG8008	315.101	-0.34854	0.545478	-0.638963	0.522847	0.666636
CG12831	28.261	-0.686626	1.07468	-0.638913	0.52288	0.666636
aqz	652533	0.102072	0.159828	0.638636	0.52306	0.666792
TotZ	4.72629	1.60203	2.50959	0.638364	0.523236	NA
CG46304	44.6285	0.532697	0.834545	0.638308	0.523273	0.666991
CG11029	21.8633	-1.00622	1.57695	-0.638083	0.52342	0.667105
CG14478	78661.3	-0.146793	0.230234	-0.637579	0.523748	0.66745
Not1	64981.6	-0.169119	0.265301	-0.637461	0.523824	0.667474
CG34115	45.0069	0.732299	1.14939	0.637118	0.524048	0.667686
Not10	3310.32	-0.111607	0.175276	-0.636748	0.524289	0.667919
pr	4648.76	0.132957	0.208874	0.636543	0.524423	0.668017
CG12780	6.12249	1.49651	2.35151	0.636403	0.524514	NA
CG4281	8219.47	-0.0952518	0.149707	-0.636255	0.524611	0.668183
CG12535	1848.85	-0.24746	0.389045	-0.636072	0.52473	0.668261
CG16704	3.46899	1.68754	2.65324	0.636031	0.524756	NA
Clic	96205	-0.095458	0.150103	-0.635952	0.524808	0.668287
CG17751	11.4167	-0.98625	1.5512	-0.635797	0.524908	NA
Vti1b	809.248	0.178869	0.281377	0.63569	0.524979	0.668423
viaf	18057.9	0.111674	0.175696	0.635613	0.525029	0.668423
mira	45.429	0.532026	0.837754	0.635063	0.525387	0.668806
eIF4G1	124961	0.0680009	0.107096	0.634955	0.525458	0.668822
CG31875	337.478	-0.363978	0.573418	-0.634752	0.52559	0.668917
CG42404	1684.78	0.210238	0.331299	0.634588	0.525697	0.66898
CG13088	745.971	-0.240338	0.3789	-0.634306	0.525881	0.669117
swm	13092.7	0.142786	0.225128	0.634247	0.52592	0.669117
CG15711	44.2376	-0.454167	0.716397	-0.63396	0.526107	0.669282
RanBPM	14603	0.110831	0.174903	0.633671	0.526296	0.669449
t-cup	51.1464	-0.478296	0.756252	-0.632456	0.527089	0.670384
CG13711	7.5559	1.2793	2.02285	0.632423	0.527111	NA
CG15237	5469.23	0.0898015	0.142029	0.632275	0.527207	0.670408
Polr1D	1170.79	0.136476	0.215876	0.632195	0.527259	0.670408
Mob2	7962.46	0.109607	0.173384	0.632163	0.52728	0.670408
CG8929	39576.6	0.129547	0.204993	0.63196	0.527413	0.670503
Or59b	9.35014	-1.55761	2.46524	-0.631829	0.527499	NA
ttk	44420.9	-0.116331	0.184186	-0.631597	0.52765	0.67069
CG17169	20.0235	0.574964	0.91039	0.631558	0.527676	0.67069
Nadk1b	9139.28	0.0965084	0.152854	0.631377	0.527794	0.670701
Nos	229.08	0.384096	0.608355	0.631368	0.5278	0.670701
CG33303	22070	0.077583	0.122909	0.631222	0.527896	0.670749
Lrp4	1368.34	0.265918	0.421395	0.631041	0.528013	0.670824
cort	155.152	0.451204	0.715112	0.630955	0.52807	0.670824
Serinc	12551.5	-0.0752383	0.119304	-0.630644	0.528273	0.671009
Droj2	25469.4	-0.137564	0.218265	-0.630261	0.528524	0.671255
CG8475	7483.38	0.0695225	0.110339	0.630078	0.528643	0.671274
CG13021	44.7382	0.728512	1.15626	0.63006	0.528655	0.671274
CG6071	63.5392	0.613776	0.974604	0.62977	0.528845	0.671442
CG13423	8.61867	-1.15485	1.83416	-0.629638	0.528932	NA
CG11630	15.801	-1.14873	1.82493	-0.629466	0.529044	0.671622
CG7299	14.8098	1.12082	1.78134	0.629198	0.529219	0.67177
CG31198	13.0176	0.879003	1.39736	0.629044	0.52932	NA
CG7295	19.6893	-1.05302	1.67421	-0.628967	0.529371	0.671889
CG32206	23.4042	0.828917	1.31868	0.628596	0.529614	0.672122
mRpL42	1179.06	0.168562	0.268193	0.62851	0.52967	0.672122
CG10051	153.425	0.418701	0.666509	0.6282	0.529873	0.672306
Pgant4	203.809	0.433257	0.689933	0.62797	0.530024	0.6724
Ak1	2112.51	-0.104788	0.166884	-0.627911	0.530063	0.6724
CG16775	15.0507	0.790779	1.26102	0.627094	0.530598	0.673006
CG4686	1599.46	0.103267	0.16472	0.626922	0.53071	0.673075
lsn	6494.32	-0.105503	0.168312	-0.62683	0.530771	0.673078
nmd	15654.9	-0.0823972	0.1315	-0.626595	0.530925	0.6732
CG32642	2.95885	-1.84144	2.93956	-0.626433	0.531031	NA
axo	191.718	0.423846	0.676736	0.626309	0.531112	0.673296
MESR4	4588.37	0.102441	0.163565	0.626303	0.531117	0.673296
CG17821	33.0521	0.834001	1.33282	0.625743	0.531483	0.673688
CG43931	16.6762	1.00578	1.60757	0.62565	0.531545	0.673692
CG13202	28.3791	0.627427	1.00314	0.62546	0.531669	0.673776
CG4757	73.1184	-0.631209	1.00974	-0.62512	0.531893	0.67395
CG43060	13.3753	1.05135	1.68195	0.62508	0.531918	NA
CG7565	644.82	0.215508	0.344785	0.625051	0.531938	0.67395
CG32655	1351.58	0.368639	0.589835	0.624986	0.53198	0.67395
CG3760	10922.8	0.0768067	0.122964	0.624629	0.532214	0.674173
Cnep1r1	5.41686	-1.69865	2.72041	-0.624409	0.532359	NA
CG30095	24.7507	0.953646	1.52873	0.623815	0.532749	0.674713
snk	65.0307	0.647551	1.03819	0.623729	0.532806	0.674713
Nop10	941.159	-0.150578	0.241424	-0.623708	0.532819	0.674713
caup	998.255	-0.445151	0.713857	-0.623586	0.532899	0.674713
CG31769	3.12868	1.83971	2.95035	0.623556	0.532919	NA
CG13004	29.2656	0.650589	1.04338	0.623538	0.532931	0.674713
Cdc2rk	1231.49	0.146929	0.235794	0.623124	0.533203	0.674984
CG34026	9.10003	0.848108	1.36124	0.62304	0.533258	NA
CG33322	79.707	-0.426513	0.684673	-0.622944	0.533321	0.67506
CG3251	8.83184	1.21196	1.94646	0.622646	0.533517	NA
CG43077	337.78	-0.364887	0.586218	-0.622443	0.53365	0.675403
CG9521	10.327	0.834353	1.34107	0.622156	0.533839	NA
Cad89D	43.6288	-0.606654	0.975242	-0.622055	0.533906	0.675629
CG33947	3563.6	-0.130171	0.209279	-0.621995	0.533945	0.675629
Pcd	1206.75	-0.151815	0.244158	-0.62179	0.53408	0.675696
CG7992	34.1298	0.69515	1.11808	0.621737	0.534115	0.675696
CG9518	393.412	-0.25955	0.417654	-0.621447	0.534305	0.675864
wry	29.5876	-1.09514	1.76252	-0.621352	0.534368	0.675869
CG17027	34.1336	-0.459458	0.739689	-0.62115	0.534501	0.6759
CG42699	4764.87	0.141972	0.228567	0.621139	0.534508	0.6759
CG31922	697.446	-0.209563	0.337893	-0.620203	0.535124	0.676605
CG32228	97.7883	0.543178	0.875967	0.62009	0.535199	0.676626
Pgm2a	16451	0.0836862	0.135001	0.619892	0.535329	0.676717
CG9903	87.5294	0.606103	0.97842	0.61947	0.535606	0.676994
ppk29	421.259	0.178049	0.287478	0.619348	0.535687	0.677022
CG3557	29.2653	-0.465016	0.751084	-0.619127	0.535833	0.677123
ATPsynŒµL	158.055	0.307598	0.496887	0.61905	0.535883	0.677123
nan	23.1204	0.935172	1.51088	0.618959	0.535943	0.677125
CG15824	101.625	0.457285	0.739946	0.617997	0.536577	0.677811
CG15743	4038.87	-0.0905905	0.146621	-0.617855	0.536671	0.677811
yellow-e	94.8682	-0.536266	0.867992	-0.617824	0.536692	0.677811
CG32036	84.6588	0.443676	0.718177	0.617781	0.536719	0.677811
CG42307	112.736	0.241345	0.390813	0.617547	0.536874	0.677873
CG34021	211.081	-0.365103	0.591231	-0.61753	0.536885	0.677873
Osi13	10.6979	-1.48684	2.40806	-0.617441	0.536944	NA
brn	760.903	0.18047	0.292329	0.617353	0.537002	0.677901
CG3713	56.3486	-0.576978	0.934769	-0.617241	0.537076	0.677901
CG3448	629.91	0.149513	0.242232	0.61723	0.537083	0.677901
CG13705	7.6645	1.2737	2.06389	0.617139	0.537143	NA
CG34138	57.7287	-0.498417	0.808032	-0.616829	0.537347	0.67809
CG6484	49.4199	0.663145	1.07526	0.616728	0.537414	0.67809
CG33306	151.558	0.408485	0.662421	0.616655	0.537462	0.67809
CG4456	233.304	0.222736	0.361203	0.61665	0.537466	0.67809
Cyp6a22	38.9202	-0.757387	1.2299	-0.615814	0.538017	0.678713
CG18418	33.0089	-0.839661	1.36584	-0.614759	0.538714	0.679517
CG10508	905.725	0.25199	0.410363	0.614066	0.539172	0.680022
Obp50e	12.8078	0.951581	1.55055	0.613704	0.539411	NA
CG32365	3254	0.13639	0.222323	0.613478	0.539561	0.680438
Vml	42.2938	0.638121	1.0404	0.613343	0.539649	0.680476
Cad86C	531.98	0.339026	0.553194	0.612853	0.539974	0.680811
CG4382	13.3153	0.80694	1.31699	0.612714	0.540066	NA
Fign	123.571	0.412885	0.67387	0.612707	0.54007	0.680858
CG43915	12.6152	-1.45541	2.37678	-0.612344	0.54031	NA
Acsx4	41.4865	0.729794	1.19192	0.612285	0.540349	0.681116
Plp	42806.5	0.092536	0.151148	0.612222	0.540391	0.681116
His2B:CG33876	73.8396	0.342931	0.560296	0.612053	0.540503	0.681127
Sgs7	1074.9	0.409415	0.668945	0.612031	0.540517	0.681127
Alg14	1107.32	-0.141545	0.231524	-0.611365	0.540958	0.681608
Ir31a	313.139	0.367083	0.600869	0.61092	0.541253	0.681871
Ubc84D	33.0141	0.523587	0.857241	0.610782	0.541344	0.681871
Cpr67Fb	7.43055	0.836271	1.36925	0.61075	0.541365	NA
mRpS18B	1520.01	0.134811	0.220737	0.610733	0.541376	0.681871
snRNP-U1-C	3573.37	0.109622	0.179521	0.610634	0.541442	0.681871
mt:ND5	167609	0.152323	0.249463	0.610607	0.54146	0.681871
l(1)10Bb	7780.75	-0.110731	0.181449	-0.610263	0.541688	0.682084
CG30398	155.115	-0.291014	0.477334	-0.609666	0.542083	0.682508
mTerf3	1171.35	0.0888833	0.145827	0.609512	0.542185	0.682562
CG31663	25.8128	-0.867618	1.42459	-0.60903	0.542505	0.682891
ClC-a	301.282	-0.343899	0.564816	-0.60887	0.542611	0.68295
eEF2	377309	0.0727045	0.11947	0.608561	0.542816	0.683134
alrm	20.6665	0.765694	1.25856	0.60839	0.542929	0.683203
CG15403	38.3483	-0.597704	0.982595	-0.608291	0.542994	0.683211
igl	26.0059	-0.611656	1.00635	-0.607797	0.543322	0.683549
CG9951	2983.96	0.131447	0.216404	0.607414	0.543576	0.683795
Nelf-A	7177.72	0.126448	0.208216	0.607291	0.543658	0.683824
CG43630	13.49	0.739374	1.21756	0.607259	0.543679	NA
CG34290	17.0224	0.690343	1.13697	0.607177	0.543733	0.683825
CG1113	82.3775	-0.384846	0.633896	-0.607112	0.543777	0.683825
Cyp6u1	1081.83	-0.152986	0.252031	-0.607011	0.543844	0.683835
Vsx2	14.2052	1.15414	1.90211	0.606768	0.544005	0.683964
Fum4	312.136	-0.212341	0.350068	-0.606571	0.544136	0.684013
Mco4	62.3841	-0.574462	0.947126	-0.606532	0.544161	0.684013
CG9445	12.1518	-0.897944	1.48084	-0.606373	0.544267	NA
CG9801	3366.57	-0.107973	0.17812	-0.606179	0.544396	0.684234
l(2)k09913	28219.2	0.0947698	0.156485	0.605617	0.544769	0.684535
Or47a	10.1607	1.4891	2.45883	0.605614	0.544771	NA
CG14183	744.334	-0.256514	0.42358	-0.605586	0.54479	0.684535
CtsL4	1073.36	0.130992	0.216318	0.605552	0.544813	0.684535
qjt	144.101	0.294791	0.486972	0.605355	0.544943	0.684625
CG4611	1807.52	-0.151319	0.250261	-0.604644	0.545416	0.685117
RpS10a	117.652	0.360348	0.596021	0.604589	0.545452	0.685117
Sry-Œ¥	2235.35	0.115489	0.191055	0.604481	0.545524	0.685133
Reepl1	56.1432	-0.540718	0.895138	-0.604061	0.545803	0.685404
CG6495	63.2829	0.523273	0.866376	0.603979	0.545858	0.685404
Pgam5-2	5.47117	-1.6303	2.70126	-0.603534	0.546153	NA
CG32486	24165.5	0.088698	0.147081	0.603055	0.546472	0.686101
Os-C	18.2346	-0.681454	1.13047	-0.602805	0.546638	0.686235
Uba4	1438.21	0.156519	0.25977	0.602531	0.546821	0.686391
CG17127	8.37485	0.915637	1.51987	0.602445	0.546878	NA
CG5938	11877.7	-0.0889567	0.14767	-0.602402	0.546906	0.686424
CG14262	249.498	-0.253479	0.420926	-0.602194	0.547045	0.68645
SkpE	52.0248	0.699275	1.16121	0.602194	0.547045	0.68645
CG2126	6831.82	-0.11545	0.191777	-0.602	0.547174	0.686524
ebd1	6141.29	0.123847	0.20575	0.601927	0.547223	0.686524
Obp69a	30.464	0.606745	1.00898	0.601342	0.547612	0.686939
CG43117	90.5087	0.304564	0.50689	0.600848	0.547941	0.687221
Coq5	904.231	-0.139531	0.232231	-0.600826	0.547956	0.687221
C15	8.34522	1.08147	1.80065	0.600602	0.548105	NA
yellow-b	367.622	0.21927	0.365126	0.600531	0.548152	0.687338
Cpr49Ae	66.6047	0.532842	0.887404	0.60045	0.548206	0.687338
CG43092	21.1001	0.818663	1.36385	0.600257	0.548335	0.687338
CG17145	28.2581	0.940083	1.5662	0.600233	0.548351	0.687338
Sce	5071.94	-0.0976126	0.162635	-0.600196	0.548376	0.687338
CG13539	65.4676	-0.488281	0.813593	-0.600154	0.548403	0.687338
hog	10.7782	-1.03197	1.71985	-0.600037	0.548482	NA
CG10681	1788.64	0.136775	0.228039	0.599788	0.548648	0.68757
CG7332	19494.4	-0.0627607	0.104676	-0.59957	0.548793	0.687678
Gr98c	7.11526	-1.21306	2.02322	-0.599569	0.548793	NA
CG13171	10.9071	0.914088	1.52462	0.599551	0.548805	NA
rost	74.4951	0.665069	1.10948	0.599441	0.548879	0.687711
CG32461	20.2656	-0.982838	1.64037	-0.599156	0.549069	0.687875
CG4596	160.867	0.414742	0.693054	0.598426	0.549556	0.688411
puf	12203.7	0.111226	0.185997	0.597998	0.549841	0.688694
CG43750	97.2135	0.361393	0.605409	0.596939	0.550548	0.689505
RpL37A	16436.6	0.125963	0.211066	0.596797	0.550643	0.689549
Or49a	6.64629	1.3902	2.33001	0.596651	0.550741	NA
CG14947	5.64794	-1.44026	2.41489	-0.596409	0.550902	NA
Rad9	802.878	0.132135	0.221766	0.59583	0.551289	0.690284
Ns3	4155.35	-0.0934854	0.156926	-0.595731	0.551355	0.690293
CG42392	6.05137	-1.43212	2.40535	-0.595388	0.551584	NA
NijB	60.5329	-0.569461	0.957197	-0.594926	0.551893	0.690865
lili	11011.4	0.129709	0.218046	0.594869	0.551931	0.690865
Cnot4	34001.7	-0.0863778	0.145268	-0.59461	0.552104	0.690977
RpL15	69369.8	-0.121515	0.204378	-0.594557	0.552139	0.690977
mthl12	14.6246	1.2634	2.12599	0.594266	0.552334	0.691078
CG9010	55.2726	-0.484921	0.816024	-0.594249	0.552346	0.691078
CG15446	52.8081	-0.879753	1.48064	-0.59417	0.552399	0.691078
CG9302	4415.78	0.0948657	0.159734	0.593899	0.55258	0.691231
Arts	5647.31	-0.0825784	0.139071	-0.593788	0.552654	0.691249
RpS10b	22682.8	0.0995578	0.167726	0.593573	0.552798	0.691354
CG15404	24.7577	-0.692	1.16623	-0.593367	0.552936	0.691452
ClpX	10243.3	-0.105493	0.177879	-0.593062	0.55314	0.691633
CG15128	113.65	0.423054	0.713748	0.592722	0.553368	0.691843
Cluap1	43.6306	-0.70983	1.19862	-0.592207	0.553712	0.692069
sina	25750.1	0.072007	0.121594	0.59219	0.553723	0.692069
Ran-like	22.7142	-0.725352	1.22513	-0.592061	0.55381	0.692069
CG17261	76.4017	-0.408657	0.690263	-0.592031	0.55383	0.692069
CG13457	86.0111	0.481194	0.812819	0.592007	0.553846	0.692069
CG31286	46.465	-0.499916	0.844744	-0.591796	0.553987	0.692158
CG44574	20.8108	-0.981042	1.65796	-0.591718	0.554039	0.692158
Smu1	4806.19	0.10131	0.171237	0.591634	0.554096	0.692158
CG3594	1492.05	0.146366	0.247432	0.59154	0.554158	0.692162
Vps4	15765.4	-0.0819789	0.138686	-0.591112	0.554445	0.692446
Cep89	47.3173	0.57327	0.970559	0.59066	0.554748	0.69275
dyl	433.615	0.635965	1.07687	0.590569	0.554809	0.692752
NimC2	12.3789	0.861144	1.45893	0.590257	0.555018	NA
Mst33A	209.141	-0.34252	0.580568	-0.589975	0.555207	0.693133
oys	7644.91	0.0739445	0.125354	0.589886	0.555267	0.693133
CG13332	62.9075	-0.491161	0.832694	-0.589846	0.555294	0.693133
CG5800	1005.12	0.15672	0.265742	0.589746	0.555361	0.693143
rod	973.246	-0.141089	0.239276	-0.589647	0.555427	0.693151
Pka-C2	70.3701	-0.399712	0.678807	-0.588846	0.555965	0.693747
obst-F	39.7653	-0.551022	0.936455	-0.588413	0.556255	0.694035
CG32984	10.2305	1.28751	2.18913	0.58814	0.556438	NA
CG13616	11.3733	0.985375	1.67612	0.587889	0.556607	NA
CG44837	19.8385	-0.693005	1.17906	-0.587758	0.556695	0.694509
CheA87a	18.2932	0.565433	0.96249	0.587469	0.556889	0.694676
JMJD4	2201.89	-0.166194	0.283135	-0.586979	0.557218	0.695012
CG12947	162.2	-0.225431	0.384277	-0.586638	0.557447	0.695224
CG14439	343.267	0.336683	0.57477	0.585769	0.558031	0.695838
CG10366	2635.11	-0.0954351	0.162935	-0.585726	0.558059	0.695838
RunxB	16.5622	-0.635946	1.0862	-0.585477	0.558227	0.695973
CG31347	205.577	0.202796	0.346478	0.585308	0.558341	0.696039
CG9673	59.5926	0.559312	0.956072	0.58501	0.558541	0.696214
CG5726	2380.05	0.114712	0.196224	0.584596	0.55882	0.696487
CG13058	7.11306	1.50609	2.57718	0.584397	0.558953	NA
PEK	5565.3	-0.114708	0.196313	-0.584313	0.55901	0.696649
CG15525	2090.71	0.115748	0.198127	0.584212	0.559078	0.696659
pAbp	2.78728e+06	0.0835991	0.143153	0.583984	0.559231	0.696776
mus101	2126.08	0.168525	0.288679	0.583781	0.559368	0.696871
put	87843.9	0.13002	0.222863	0.583405	0.55962	0.697111
glob3	59.6168	-0.677574	1.16196	-0.583132	0.559804	0.697265
CG18586	1408.6	-0.103755	0.177972	-0.582986	0.559903	0.697313
CG1636	3972.35	-0.12475	0.214037	-0.582841	0.56	0.69736
CG7326	1806.62	0.0928343	0.159305	0.582747	0.560063	0.697363
CG17929	26.1634	0.714057	1.22567	0.582585	0.560173	0.697363
CG5882	36.4958	0.71292	1.22375	0.582571	0.560182	0.697363
CG42537	20.5511	-0.416041	0.714389	-0.582373	0.560315	0.697382
Dlip2	8446.5	0.112213	0.192694	0.582336	0.56034	0.697382
CG15208	60.4587	-0.45637	0.783791	-0.582259	0.560392	0.697382
Sol1	174.007	0.306619	0.526723	0.582125	0.560482	0.697382
CG16820	100.278	-0.34246	0.588316	-0.582102	0.560498	0.697382
CG10958	2384.4	-0.116472	0.200191	-0.581806	0.560697	0.697555
CG4025	4021.4	0.119076	0.204793	0.581445	0.560941	0.697771
CG13921	63.6117	0.562004	0.966689	0.581371	0.560991	0.697771
CG18266	53.642	0.505486	0.869788	0.58116	0.561133	0.697873
TTLL3B	289.617	-0.389238	0.670067	-0.580894	0.561312	0.697992
CASK	5592.65	0.122298	0.210554	0.58084	0.561349	0.697992
MFS15	2053.3	0.172521	0.297117	0.580652	0.561475	0.698075
BtbVII	9653.43	-0.0853389	0.147081	-0.580215	0.561769	0.698366
CG31287	175.612	-0.252101	0.434742	-0.579887	0.561991	0.698562
CG14105	11.6322	1.39317	2.40251	0.57988	0.561996	NA
fwe	15451.4	-0.0734524	0.126695	-0.579759	0.562077	0.698562
S2P	10462	-0.0835574	0.144136	-0.579714	0.562108	0.698562
Jheh3	12.9459	0.937056	1.61672	0.579604	0.562181	NA
CG34289	6.2062	1.19205	2.05802	0.579222	0.562439	NA
Hesr	58.5218	-0.600619	1.03712	-0.579119	0.562509	0.698986
E5	17.8353	0.872216	1.50667	0.578905	0.562653	0.699022
Rph	1316.71	-0.145617	0.251542	-0.578897	0.562658	0.699022
rib	70.3183	0.532744	0.920444	0.578791	0.56273	0.699037
CG6094	4693.75	-0.108149	0.187198	-0.577728	0.563448	0.699853
nej	28638.1	-0.147466	0.255392	-0.577412	0.563661	0.699922
RpS5b	115.151	0.305254	0.528745	0.577318	0.563724	0.699922
CG42579	7.827	1	1.73253	0.577193	0.563809	NA
CG33644	23.6945	-0.802295	1.39001	-0.577186	0.563814	0.699922
Gyc32E	181.003	0.410115	0.71056	0.577172	0.563823	0.699922
CG18539	64.421	0.565066	0.979114	0.57712	0.563858	0.699922
chif	9749.54	0.0861143	0.149251	0.576976	0.563956	0.699922
GAPsec	5362.81	0.117953	0.204452	0.576922	0.563992	0.699922
sens-2	17.7484	0.790782	1.3708	0.576874	0.564024	0.699922
VAChT	48.1115	0.785044	1.36093	0.576843	0.564045	0.699922
Drip	100.841	0.512338	0.888398	0.576699	0.564143	0.699942
CCT2	46554.3	-0.245542	0.425832	-0.576616	0.564199	0.699942
CG34265	15.2173	0.95285	1.65267	0.576553	0.564242	0.699942
Sec22	11646.8	-0.123001	0.213375	-0.576454	0.564308	0.69995
Clk	810.427	0.2968	0.515269	0.57601	0.564608	0.700197
mRpL55	907.753	-0.111881	0.194245	-0.575981	0.564628	0.700197
CG2233	1334.15	0.258769	0.449395	0.575816	0.56474	0.70026
TfAP-2	84.974	0.45339	0.787683	0.575599	0.564886	0.700325
CG7208	97.2522	-0.327769	0.569478	-0.575561	0.564912	0.700325
CG11414	11045.2	0.105973	0.18417	0.575411	0.565013	0.700376
CCAP	451.066	0.244916	0.425789	0.575205	0.565152	0.700473
BBS9	36.0876	-0.636151	1.10689	-0.574719	0.565481	0.700806
Lgr3	39.3613	-0.455831	0.793315	-0.57459	0.565569	0.700839
CG31848	44.3784	0.434134	0.756739	0.573691	0.566177	0.701519
CG5327	63.1509	0.424467	0.740066	0.573552	0.566271	0.70156
CG43861	463.06	-0.261123	0.455412	-0.573378	0.566388	0.701631
CG15370	30.712	-0.740956	1.29294	-0.573079	0.566591	0.701807
CG13054	19.4361	0.863785	1.50797	0.572813	0.566772	0.701956
Cyp6a21	5.76601	1.38621	2.42329	0.572037	0.567297	NA
Blos3	1762.11	-0.125001	0.218621	-0.571771	0.567477	0.702755
CG13538	29.0195	-0.763295	1.3354	-0.571587	0.567602	0.702835
CG8172	13.6565	-1.23951	2.17002	-0.571198	0.567865	NA
g	18737.4	0.143113	0.250569	0.57115	0.567898	0.703054
CG13405	73.7756	0.475809	0.833174	0.57108	0.567945	0.703054
CG8292	251.987	0.221391	0.387686	0.571057	0.567961	0.703054
CG44362	9.46282	-1.1504	2.01645	-0.570508	0.568333	NA
gzl	11067.3	0.102141	0.179122	0.570234	0.568519	0.70367
CngA	45.5716	0.584607	1.02549	0.570075	0.568627	0.703729
CG11586	2982.44	0.0873276	0.153433	0.56916	0.569248	0.704362
Ldh	23428.2	-0.098496	0.173061	-0.569142	0.56926	0.704362
Œ≤Tub65B	1118.53	0.429524	0.754885	0.568993	0.569361	0.704412
Cpr65Aw	9.75482	-1.38512	2.43462	-0.568929	0.569404	NA
CG18814	42.7482	0.756568	1.33055	0.568613	0.569619	0.704656
CG31267	10.1722	1.2703	2.23496	0.568376	0.56978	NA
Pfdn2	27954	0.0989631	0.174129	0.568333	0.569809	0.704783
Tsp42Eb	16.7932	0.828957	1.4587	0.568284	0.569842	0.704783
Regnase-1	400.893	0.149901	0.264125	0.56754	0.570348	0.705286
Ppox	2715.44	-0.112019	0.197388	-0.567505	0.570371	0.705286
spok	8.1579	-1.42575	2.51285	-0.567385	0.570452	NA
CG5662	27.6751	-0.702647	1.2386	-0.567292	0.570516	0.70531
kni	25.0243	-0.722935	1.2744	-0.567276	0.570526	0.70531
HDAC4	20590.6	0.138713	0.244553	0.567209	0.570572	0.70531
Mtp	3493.12	0.0933513	0.164655	0.566952	0.570747	0.705389
CG10337	662.243	0.128519	0.226703	0.566903	0.57078	0.705389
Rab3	409.984	0.313039	0.552245	0.566847	0.570818	0.705389
CG43149	11.7961	1.15181	2.0323	0.566752	0.570883	NA
Cpr76Bb	13.0482	0.948025	1.67292	0.566688	0.570926	NA
CG30178	94.8478	-0.349708	0.617582	-0.566253	0.571221	0.705754
CG32313	63.855	-0.534292	0.94359	-0.566233	0.571235	0.705754
CG32985	9.11056	-1.01556	1.7947	-0.565867	0.571484	NA
CG14913	71.1328	0.555833	0.983179	0.565342	0.571841	0.706427
CG43331	20.6685	0.587367	1.03921	0.565203	0.571936	0.706469
l(2)10685	1077.98	-0.12009	0.212883	-0.564111	0.572679	0.707312
al	84.1612	0.422073	0.748959	0.563547	0.573063	0.707711
CG15649	61.4131	0.659796	1.17173	0.563094	0.573371	0.7079
sfl	8106.23	0.117044	0.207882	0.563032	0.573413	0.7079
tej	15.8466	-0.925678	1.64416	-0.563009	0.573429	0.7079
CG42524	548.935	-0.25435	0.451804	-0.562965	0.573459	0.7079
mRpL24	4746.66	-0.11737	0.20869	-0.562411	0.573836	0.70829
lectin-30A	9.99028	0.944236	1.67951	0.56221	0.573973	NA
CG6470	120.472	-0.256788	0.456782	-0.562168	0.574002	0.708419
Arp8	1533.14	0.108092	0.192365	0.56191	0.574178	0.708561
CCKLR-17D1	11.1055	0.886234	1.57822	0.561541	0.574429	NA
CG10492	4102.46	-0.112953	0.201149	-0.561539	0.57443	0.708715
amd	45.4505	0.609404	1.08535	0.561483	0.574468	0.708715
MED18	6377.34	-0.0858982	0.152991	-0.561458	0.574485	0.708715
Acp26Aa	10.7823	-1.127	2.00853	-0.561106	0.574725	NA
BBS5	11.1803	0.812009	1.44771	0.560893	0.57487	NA
PGRP-LD	33.6562	0.347054	0.619136	0.560545	0.575108	0.709407
CG34216	32.1576	-0.664483	1.18657	-0.560002	0.575478	0.709744
Adh	16.9367	-0.552373	0.986439	-0.559966	0.575502	0.709744
CG15059	32.3415	0.637692	1.14023	0.559266	0.57598	0.710257
Vm34Ca	16.641	0.745194	1.33306	0.559011	0.576154	0.710396
Lipt2	1291.3	0.11611	0.207842	0.558648	0.576402	0.710627
CkIIŒ≤	96874.1	-0.0716679	0.128342	-0.558413	0.576563	0.710749
CG34354	16.7075	0.759463	1.36043	0.558251	0.576673	0.710789
Vha100-2	14711	0.111457	0.199717	0.558076	0.576792	0.710789
CG33985	55.4478	0.494841	0.886768	0.558028	0.576825	0.710789
CG5455	4173.08	-0.184141	0.330018	-0.557971	0.576864	0.710789
CG17746	11931.4	0.0859833	0.154115	0.557918	0.576901	0.710789
CG5391	12.9083	-0.968599	1.73707	-0.557604	0.577115	NA
CG13390	1211.24	-0.133265	0.239015	-0.55756	0.577145	0.710995
CG46025	72.9946	0.515322	0.924354	0.557494	0.57719	0.710995
Lsd-2	32119.8	0.0768357	0.137859	0.557348	0.577289	0.711042
CG15263	8.12753	1.10714	1.98654	0.557319	0.577309	NA
GstE4	5.89456	1.05332	1.89047	0.557174	0.577408	NA
loh	312.546	0.234188	0.420315	0.557171	0.57741	0.71108
dpr18	406.275	-0.227182	0.407776	-0.557125	0.577442	0.71108
wus	1594.05	0.126656	0.227401	0.556974	0.577545	0.711131
GŒ≤76C	14.4963	1.01934	1.83095	0.556729	0.577712	0.71123
CG17977	2480.45	0.130095	0.233699	0.556677	0.577748	0.71123
CG31817	717.669	-0.192115	0.34528	-0.556403	0.577936	0.711385
CG2680	72.6141	0.592422	1.06565	0.555925	0.578262	0.711674
Eo	111.11	0.536779	0.965773	0.555802	0.578346	0.711674
CG30487	66.2934	0.441306	0.794055	0.555763	0.578373	0.711674
Doc2	28.423	0.731172	1.31576	0.555702	0.578415	0.711674
RpL12	19120.4	0.10776	0.193996	0.555477	0.578569	0.711738
CG4914	236.651	0.285895	0.514719	0.55544	0.578594	0.711738
CG3698	13.5874	-0.845567	1.52257	-0.555356	0.578651	NA
CG33272	222.034	0.382133	0.688087	0.555356	0.578651	0.711738
Oat	392.222	-0.242609	0.437044	-0.555115	0.578816	0.711865
santa-maria	266.782	0.648615	1.16875	0.554963	0.57892	0.711865
MsR1	23.8459	-0.718648	1.29501	-0.554937	0.578938	0.711865
CG10064	136.855	-0.327203	0.590309	-0.554291	0.57938	0.712286
CG8379	3719.84	0.10415	0.187909	0.554258	0.579403	0.712286
Lip1	26.3349	0.71545	1.29186	0.553814	0.579706	0.712584
CG42835	4.19805	1.27737	2.30738	0.5536	0.579852	NA
CG17154	14.4796	0.678629	1.22706	0.553053	0.580227	0.713148
CG34224	9.0293	1.04298	1.88658	0.552843	0.580371	NA
p120ctn	44630.1	-0.0838814	0.151775	-0.552669	0.58049	0.713396
CG9444	97.9292	0.453639	0.821484	0.552219	0.580798	0.713676
CG9702	72.9064	0.441889	0.800295	0.552158	0.58084	0.713676
CG13218	8.27245	0.964866	1.74773	0.552069	0.580901	NA
Obp57e	16.1735	0.995469	1.8037	0.551902	0.581015	0.713815
DAT	207	0.30138	0.546278	0.551698	0.581155	0.713885
CG9192	58.8697	-0.325534	0.59012	-0.55164	0.581195	0.713885
CG7881	49.0729	-0.460462	0.834873	-0.551536	0.581267	0.713898
CG17660	7252.36	-0.0914367	0.165823	-0.551411	0.581352	0.713927
CG45062	58.4369	-0.863831	1.56688	-0.551307	0.581423	0.713939
BG642312	7.19027	-1.05779	1.91901	-0.551217	0.581485	NA
CG2906	5845.88	-0.105872	0.192073	-0.551207	0.581492	0.713948
CG30010	1219.84	-0.155412	0.282006	-0.551095	0.581568	0.713949
CG18536	84.9111	0.434674	0.788845	0.551026	0.581616	0.713949
UK114	9.08017	-0.852026	1.54632	-0.551004	0.581631	NA
CG11123	3805.81	0.117035	0.212657	0.550348	0.582081	0.714444
CG43165	5.37238	1.48957	2.70733	0.550198	0.582184	NA
CG3502	127.918	1.02439	1.8623	0.550068	0.582272	0.714604
CG6675	10.1188	-1.20183	2.18514	-0.549998	0.582321	NA
Dop2R	17.1862	0.749098	1.36237	0.54985	0.582422	0.714706
Cip4	52627.6	-0.0877215	0.159561	-0.549768	0.582478	0.714706
Ir75a	9.56099	-1.09006	1.98323	-0.54964	0.582567	NA
CG16756	108.753	0.303499	0.552301	0.549518	0.58265	0.714842
Tnks	4709.24	0.136785	0.248999	0.54934	0.582772	0.714915
ninaE	135.936	-0.398297	0.725279	-0.549164	0.582893	0.714988
CG32512	1093.65	-0.161715	0.29461	-0.54891	0.583067	0.715087
CG9795	9486.89	0.0715971	0.130466	0.548779	0.583157	0.715087
Atg101	3471.89	0.101871	0.185633	0.548778	0.583158	0.715087
CG12134	34.7695	0.415341	0.75729	0.548456	0.583379	0.715282
Sec31	27810.1	-0.126773	0.231215	-0.548291	0.583492	0.715346
CG13502	96.6041	0.560522	1.02293	0.547957	0.583721	0.715551
Nlg4	40.4007	-0.586386	1.07061	-0.54771	0.583891	0.7156
sl	7073.37	-0.118746	0.216805	-0.54771	0.583891	0.7156
Liprin-Œ±	9042.82	0.0827367	0.151081	0.547631	0.583945	0.7156
Hmx	76.2188	0.53126	0.970443	0.547441	0.584076	0.715663
CG7091	1328.02	0.0945891	0.172817	0.547335	0.584148	0.715663
Pop2	35859.1	0.0686829	0.125497	0.547287	0.584182	0.715663
CG5555	8800.12	-0.089458	0.163575	-0.546891	0.584454	0.71578
CG13203	41.9309	0.478064	0.874167	0.546879	0.584462	0.71578
tj	50.2493	-0.68049	1.24432	-0.546879	0.584462	0.71578
inaC	16.1567	1.22933	2.24872	0.546682	0.584597	0.715785
Mal-A8	4.81729	1.32258	2.41933	0.546674	0.584603	NA
mRpL34	1571.7	0.129345	0.236619	0.546639	0.584627	0.715785
Dgat2	40.8256	0.693494	1.26889	0.546537	0.584697	0.715785
hyx	10484.8	0.118337	0.216531	0.546513	0.584713	0.715785
CG31960	12.9888	-0.879237	1.60907	-0.546425	0.584774	NA
Rh2	3.88971	-1.59759	2.92384	-0.546401	0.584791	NA
CG11356	9.12342	1.08518	1.98698	0.546144	0.584967	NA
Usp32	7129.72	0.115398	0.211502	0.545611	0.585334	0.71647
CG13526	25.2992	-0.752534	1.38	-0.545316	0.585536	0.716642
CG13712	5.11286	0.944605	1.73323	0.544998	0.585755	NA
Daao2	15.105	-0.943347	1.73123	-0.544899	0.585823	0.716917
aust	11.779	0.925371	1.69853	0.544808	0.585886	NA
CG34288	4.42026	-1.35963	2.49652	-0.544611	0.586021	NA
CG33258	153.885	0.299383	0.550325	0.54401	0.586434	0.71747
RYa	124.019	-0.436987	0.803415	-0.543912	0.586502	0.71747
CG34150	812.407	-0.144465	0.265637	-0.543843	0.58655	0.71747
Snr1	12804.9	0.0731261	0.134471	0.543805	0.586576	0.71747
CG32820	328.783	0.19508	0.358738	0.543794	0.586583	0.71747
PGRP-SD	262.334	0.174712	0.321595	0.543267	0.586946	0.717838
CG32032	179.897	0.303254	0.558421	0.543057	0.587091	0.717921
CG34342	17.1797	-0.871753	1.60547	-0.542989	0.587137	0.717921
fy	2823.06	-0.120406	0.221866	-0.542696	0.587339	0.718044
stj	151.731	-0.472144	0.87005	-0.542664	0.587361	0.718044
Jon25Biii	84.6258	0.421017	0.77654	0.542171	0.587701	0.718383
CG11309	288.906	0.206601	0.381244	0.541914	0.587878	0.718525
Acbp3	10.0942	0.844466	1.55906	0.541651	0.588059	NA
CG11437	32.8897	0.588262	1.08606	0.541647	0.588062	0.71864
LpR1	26.3766	0.604522	1.11618	0.541597	0.588096	0.71864
Tsp42Er	19.4423	-0.823492	1.52076	-0.5415	0.588163	0.718646
Dnaaf6	1324.62	-0.161609	0.29886	-0.540751	0.58868	0.719051
Pph13	16.5193	0.559625	1.03494	0.540735	0.588691	0.719051
CG12446	75.158	0.480324	0.888389	0.540669	0.588736	0.719051
Tbcc	12092.8	0.0680689	0.125899	0.540661	0.588742	0.719051
Tmtc2	22.8097	0.643122	1.19037	0.540268	0.589012	0.719305
CG42841	109.479	-0.311483	0.576641	-0.540168	0.589081	0.719314
CG13954	215.733	0.256888	0.475755	0.539959	0.589225	0.719414
Cpr49Ac	11.2366	0.845077	1.56649	0.53947	0.589562	NA
CG31207	14.2446	0.675768	1.25278	0.539414	0.589601	0.719798
Chd1	11985.6	0.10739	0.199243	0.538988	0.589895	0.720081
CG42529	96.3061	-0.304399	0.565186	-0.538582	0.590175	0.720347
CG10280	6.58906	-1.24228	2.30662	-0.538572	0.590182	NA
Srrm1	7911.14	-0.089109	0.165556	-0.538242	0.59041	0.720558
CG42329	286.274	0.723035	1.3444	0.537811	0.590708	0.720846
Listericin	18.5264	0.720478	1.34053	0.537457	0.590952	0.721068
CG42594	105.464	0.441618	0.822937	0.536636	0.591519	0.721684
CG4363	5.38528	1.13555	2.11721	0.536344	0.591721	NA
sad	47.2825	-0.468734	0.874184	-0.536196	0.591823	0.72198
CG8960	6.26513	1.23421	2.30236	0.536061	0.591917	NA
Vajk2	15.6853	-0.572642	1.06857	-0.535896	0.59203	0.72201
CG11596	8898.01	0.0804455	0.150114	0.535895	0.592031	0.72201
CG5958	178.228	-0.293192	0.547112	-0.53589	0.592034	0.72201
Dna2	7778.8	0.127342	0.237842	0.535405	0.59237	0.722343
Mst36Fb	192.23	-0.235809	0.440716	-0.53506	0.592608	0.722558
CG13784	9532.37	-0.0825846	0.154428	-0.534779	0.592803	0.722719
CG8298	4815.02	-0.0857241	0.16036	-0.534572	0.592946	0.722818
CG14974	74.6186	-0.384506	0.719785	-0.534196	0.593206	0.722996
Nepl17	34.771	0.64578	1.20891	0.534181	0.593216	0.722996
Ugt50B3	26.8149	-0.693422	1.29949	-0.533612	0.59361	0.723392
Grl36b	133.713	0.397599	0.745221	0.533531	0.593666	0.723392
CG33784	16.6324	0.851153	1.59619	0.533241	0.593867	0.723559
CG13630	25821.6	-0.0621136	0.116502	-0.533154	0.593927	0.723559
CG10550	50.4441	0.780949	1.46527	0.532973	0.594052	0.723607
CG12990	209.439	0.392015	0.735602	0.532917	0.594091	0.723607
Ir7b	10.2321	1.03827	1.95107	0.532154	0.594619	NA
CG15741	8.09522	-0.671265	1.26168	-0.532041	0.594697	NA
mars	1328.08	0.150831	0.283574	0.531895	0.594799	0.724393
CG34107	26.0589	-0.508906	0.957526	-0.53148	0.595086	0.724667
CheB98a	3.33944	1.56319	2.94128	0.531466	0.595096	NA
CG32195	74.8489	-0.562207	1.05851	-0.53113	0.595329	0.724887
CG32263	10.9528	-0.904636	1.70328	-0.531115	0.595339	NA
CG13634	196.887	0.357695	0.673587	0.531029	0.595398	0.724895
CG13376	15.2264	0.680881	1.28248	0.53091	0.595481	0.72492
Cad87A	3355.36	0.0906856	0.170875	0.530713	0.595618	0.725011
CG4716	21.0939	-0.710577	1.33939	-0.530524	0.595748	0.725093
HERC2	3652.64	0.104051	0.196239	0.530225	0.595956	0.72527
CG2616	57.1904	0.4855	0.916658	0.529642	0.59636	0.725686
apn	7.41558	1.06674	2.01449	0.529531	0.596437	NA
CG46301	41.9514	-0.590392	1.11516	-0.529426	0.59651	0.725792
CG30323	26.5842	0.465658	0.88058	0.528809	0.596938	0.726229
Slc25A46b	21.6017	-0.923939	1.74747	-0.528728	0.596994	0.726229
Osi10b	11.8961	-0.697771	1.32046	-0.528431	0.5972	NA
Ada3	4254.53	0.109332	0.206921	0.528375	0.597239	0.726451
BomS5	6.15294	0.787554	1.49176	0.527935	0.597544	NA
Cib2	32.3997	0.654592	1.23999	0.527901	0.597568	0.726775
ktub	189.37	-0.334989	0.636179	-0.526565	0.598496	0.727762
CG14153	161.33	0.377164	0.716323	0.526528	0.598522	0.727762
RpL36	27573.6	-0.115517	0.219443	-0.526408	0.598605	0.727762
disp	9630.68	-0.106417	0.202172	-0.526369	0.598632	0.727762
CG7988	2122.78	0.0892113	0.169518	0.526265	0.598704	0.727762
CG34305	65.2583	0.421286	0.800633	0.526192	0.598755	0.727762
Top3Œ±	376.663	0.22757	0.432614	0.526035	0.598864	0.727818
CG34278	39.4856	0.582956	1.10855	0.525871	0.598978	0.72788
Tep1	59.0928	1.31005	2.49253	0.525591	0.599173	0.728041
CG12818	3009.77	0.0915789	0.174365	0.525215	0.599434	0.728282
CG46399	70.2807	-0.467839	0.891494	-0.524781	0.599735	0.728573
Spn85F	76.548	0.385477	0.735054	0.52442	0.599987	0.728802
CG31904	4.28731	1.53543	2.92869	0.524273	0.600089	NA
achi	1071.46	0.106951	0.204008	0.524249	0.600105	0.728806
RpL18	21029.1	0.103482	0.197424	0.52416	0.600168	0.728806
CG10581	1943.3	-0.125718	0.239854	-0.524144	0.600178	0.728806
CG13251	8.48614	1.33226	2.54608	0.523258	0.600795	NA
CG7560	32.3796	0.521742	0.997251	0.52318	0.600849	0.729544
CG6168	34.0409	-0.60327	1.1543	-0.52263	0.601232	0.729933
Cth	7273.73	-0.0801825	0.153464	-0.522485	0.601333	0.729979
CG9312	105.581	0.376711	0.721303	0.522265	0.601486	0.730089
Dhc62B	106.66	0.428235	0.820182	0.522122	0.601585	0.730133
mt:ND2	56292.2	-0.155537	0.298283	-0.52144	0.60206	0.730633
CG32462	5.68166	0.766589	1.47017	0.52143	0.602067	NA
RpL23A	52975.5	-0.128964	0.247622	-0.520809	0.6025	0.731075
Xrcc2	51.6674	0.359329	0.69004	0.520736	0.60255	0.731075
CG8765	1940.53	0.10306	0.19796	0.52061	0.602638	0.731106
CG3610	8.86053	-1.03327	1.98581	-0.520327	0.602836	NA
CG12885	182.607	0.501466	0.964243	0.520062	0.60302	0.731493
CG16762	44.9376	0.398735	0.76715	0.519761	0.60323	0.731671
Ip259	7076.4	-0.0943819	0.181661	-0.519549	0.603378	0.731717
san	8717.82	-0.0999212	0.192332	-0.519525	0.603395	0.731717
CG43814	6.7019	1.21439	2.33804	0.519406	0.603478	NA
CG33514	57.7874	0.353638	0.681156	0.519173	0.60364	0.731939
CG14605	184.222	-0.503331	0.970484	-0.518639	0.604012	0.732314
CG7950	6.36475	-0.762232	1.47034	-0.518406	0.604175	NA
btd	170.598	0.286048	0.551921	0.518277	0.604265	0.732544
Eglp4	77.8635	-0.453395	0.87544	-0.517905	0.604524	0.732782
CG16800	6.58185	-1.38459	2.67354	-0.517887	0.604537	NA
CG44014	12.8803	0.900044	1.73832	0.517768	0.60462	NA
CG14811	33.9869	0.548032	1.0599	0.517058	0.605116	0.733362
Takl1	16.6757	-0.770787	1.49077	-0.517038	0.60513	0.733362
CG17572	25.3939	0.595419	1.15196	0.516875	0.605244	0.733424
CG31068	105.231	0.350677	0.679154	0.516343	0.605615	0.73377
CG8541	17.1099	0.552254	1.06967	0.516285	0.605655	0.73377
CG4259	10.5605	-0.996926	1.93222	-0.515948	0.60589	NA
CG14200	8791.52	-0.0804581	0.156046	-0.515607	0.606129	0.734227
CG18545	43.9775	0.395577	0.76727	0.515564	0.606159	0.734227
CG30050	4.447	-1.19527	2.31851	-0.515531	0.606182	NA
CG17486	11342.1	0.0820798	0.159232	0.515472	0.606223	0.734228
Ssdp	74347.6	-0.101023	0.196039	-0.51532	0.606329	0.73428
Glo1	390.293	0.14151	0.274786	0.514983	0.606565	0.734489
bin	169.157	0.379995	0.738248	0.514725	0.606745	0.734631
CG7016	17.4117	0.69744	1.35584	0.514398	0.606973	0.734831
CG32681	335.83	-0.24687	0.480008	-0.514304	0.60704	0.734834
mRpL12	4192.92	0.0999118	0.194322	0.514155	0.607144	0.734883
CG34238	44.5805	0.65861	1.28228	0.513624	0.607515	0.735256
Cpr97Eb	48.9928	0.556168	1.08317	0.513462	0.607628	0.73531
CG5697	38.9322	0.56001	1.09092	0.513336	0.607716	0.73531
CG33509	76.5155	-0.471992	0.919662	-0.513223	0.607795	0.73531
Spps	2020.62	0.150955	0.29417	0.513157	0.607841	0.73531
Vha100-1	15413.8	-0.0868099	0.169206	-0.513043	0.607921	0.73531
Pex23	2020.21	-0.0957339	0.186609	-0.513018	0.607939	0.73531
CG14113	16.7524	-0.74491	1.4524	-0.512883	0.608033	0.735315
Rx	22.8675	-0.69172	1.34901	-0.512762	0.608118	0.735315
fiz	1125.71	-0.257591	0.502458	-0.512662	0.608188	0.735315
CG43703	78.3224	0.522463	1.01914	0.51265	0.608196	0.735315
Cpr78Ca	17.0261	0.779112	1.5205	0.512403	0.608369	0.735447
Nepl21	72.5539	0.580185	1.13293	0.512112	0.608573	0.735617
scw	33.9037	0.530867	1.03703	0.511912	0.608713	0.73571
CG3473	15.8761	-0.6604	1.29044	-0.511766	0.608815	0.735757
CG13250	366.282	-0.265412	0.519157	-0.511237	0.609185	0.736128
Loxl2	9.10746	1.14538	2.24077	0.511153	0.609244	NA
PGRP-SC1a	5.20779	1.03443	2.02395	0.511095	0.609285	NA
CG14300	14.9855	0.842084	1.64814	0.51093	0.6094	0.736311
gro	33175.3	0.105283	0.206297	0.510349	0.609807	0.736726
Kr-h1	19.8139	-0.655798	1.28566	-0.510087	0.609991	0.736871
CG17650	8.15376	-1.15883	2.27615	-0.509117	0.61067	NA
Fmo-2	127.139	-0.316103	0.620902	-0.509102	0.610681	0.737628
CG12395	10.6086	0.772332	1.51779	0.508852	0.610856	NA
CG31659	35.0376	0.550423	1.08224	0.508598	0.611034	0.737978
CG33017	104.098	-0.456777	0.899206	-0.507978	0.611469	0.738422
Arr2	70.8811	0.500713	0.985864	0.507893	0.611529	0.738422
Nepl10	38.2981	-0.568969	1.12081	-0.50764	0.611706	0.738559
Cyp4p2	17670.4	-0.0617123	0.121704	-0.507069	0.612106	0.738966
CG12507	17.4183	-0.785921	1.55123	-0.506645	0.612404	0.739248
Npc1a	8991.67	-0.0817498	0.161394	-0.506524	0.612489	0.739274
Cpr47Ec	28.5485	0.565306	1.11652	0.506312	0.612638	0.739377
CG11816	60.9046	0.435678	0.860687	0.506198	0.612718	0.739397
B-H2	31.7481	-0.748311	1.47979	-0.505689	0.613075	0.739625
Herc4	8790.28	-0.0802385	0.158678	-0.50567	0.613088	0.739625
CG6650	10165.5	-0.0867305	0.171521	-0.505657	0.613098	0.739625
SdhAL	4.85435	1.39563	2.76029	0.505611	0.61313	NA
NELF-B	2022.32	0.0847196	0.167624	0.505413	0.613269	0.739755
CG34049	9.6258	1.0085	1.99586	0.505296	0.613351	NA
CG32432	49.9507	0.381142	0.754403	0.505223	0.613402	0.739839
CG8176	8975.93	-0.0802707	0.158954	-0.504993	0.613564	0.739957
CG14020	84.9938	0.376704	0.746612	0.504551	0.613874	0.740254
CG12206	217.196	0.352862	0.699571	0.504397	0.613982	0.740308
CG43054	13.4483	0.684088	1.35698	0.504124	0.614174	NA
Cyp304a1	16.5015	0.935791	1.85635	0.504102	0.61419	0.740481
Cpr72Ec	36.9948	0.649993	1.29068	0.503604	0.614539	0.740826
Mst77Y-7	6.63792	0.966746	1.92108	0.503229	0.614803	NA
CG13671	2540.8	0.099307	0.197376	0.503136	0.614869	0.741146
CG9313	130.508	0.302038	0.600433	0.503034	0.61494	0.741155
CG14691	77.2623	-0.514318	1.02272	-0.502893	0.615039	0.741165
CG17666	496.465	-0.242147	0.481557	-0.502842	0.615075	0.741165
t-Grip91	116.364	0.467301	0.930754	0.502068	0.61562	0.741744
CG17375	25.116	-0.635191	1.26564	-0.501874	0.615756	0.741831
Oatp58Db	89.6794	-0.498955	0.994794	-0.501566	0.615973	0.742015
CG7227	248.198	0.265251	0.529348	0.501089	0.616308	0.742269
Cp38	108.923	0.28945	0.577647	0.501085	0.616311	0.742269
Cpr49Ag	4.46448	1.26024	2.51576	0.500937	0.616415	NA
CG10444	2127.79	-0.118708	0.237219	-0.500414	0.616783	0.74276
CG11241	171.139	0.18104	0.361883	0.500272	0.616884	0.742804
und	9434.64	-0.0721293	0.144241	-0.500061	0.617032	0.742836
da	22921.6	0.0848714	0.169725	0.500053	0.617038	0.742836
RabX5	7.61914	-0.953454	1.90698	-0.49998	0.617089	NA
BomS1	4.27415	1.24764	2.4966	0.499734	0.617262	NA
CG33557	85666.7	-0.122882	0.246065	-0.499388	0.617506	0.743323
Dys	2230.9	-0.13245	0.265327	-0.499194	0.617643	0.743357
Sfp77F	26.0221	0.686146	1.37458	0.499166	0.617662	0.743357
CG14410	171.852	-0.190206	0.381131	-0.499056	0.61774	0.743373
Rab9Fa	5.60949	-0.98694	1.97782	-0.499005	0.617776	NA
VhaAC39-2	11.5939	0.855151	1.71498	0.498637	0.618035	NA
CG14877	8.1823	-0.883035	1.77199	-0.49833	0.618252	NA
CG3306	59.7776	-0.488035	0.979573	-0.498212	0.618335	0.744012
CG9522	41.5831	0.630181	1.26524	0.498071	0.618434	0.744054
CG11504	12456.7	-0.0616575	0.123931	-0.497514	0.618827	0.74445
CG3819	13.2342	0.65366	1.31449	0.497272	0.618997	NA
Vps13D	2576.24	0.0984505	0.19802	0.497175	0.619066	0.74466
Idi	2499.73	-0.0927641	0.186704	-0.496852	0.619293	0.744857
CG32086	35.3891	-0.640897	1.29023	-0.49673	0.619379	0.744883
CG42853	63.1829	-0.302568	0.609526	-0.496398	0.619613	0.745088
Tektin-C	184.438	0.239446	0.482479	0.496283	0.619695	0.745108
gNacŒ±	6.55939	-1.1814	2.38112	-0.496152	0.619787	NA
CG30271	61.1706	-0.453161	0.913707	-0.495959	0.619924	0.745306
Cpr65Az	7.42058	1.01724	2.05139	0.495878	0.619981	NA
CG15563	19.1113	-0.535395	1.07994	-0.495762	0.620062	0.745396
Nepl18	53.7798	0.629067	1.2693	0.495603	0.620175	0.745454
emc	9312.32	0.138187	0.278929	0.495422	0.620302	0.745492
Sugb	1353.76	-0.0961362	0.194103	-0.495284	0.6204	0.745492
Gr94a	103.916	0.379873	0.766982	0.495283	0.620401	0.745492
Cad99C	327.386	-0.314352	0.634805	-0.495195	0.620463	0.745492
Gyc76C	62.0022	0.299245	0.604441	0.495077	0.620546	0.745515
CG42766	172.891	-0.285134	0.576189	-0.494862	0.620697	0.74562
CG10560	42.7808	0.699047	1.41327	0.494632	0.62086	0.745738
FIG4	3794.61	0.0933631	0.188939	0.494145	0.621204	0.746074
Cyp305a1	112.758	-0.357301	0.723441	-0.49389	0.621384	0.746213
Fib	832.355	-0.106053	0.214996	-0.493279	0.621815	0.746654
Hrs	6053.07	0.103046	0.208947	0.49317	0.621893	0.74667
Blos2	763.663	-0.132763	0.269448	-0.492721	0.62221	0.746973
CG13075	370.821	0.18036	0.366139	0.4926	0.622295	0.746999
CG18467	55.3035	0.435143	0.883666	0.49243	0.622416	0.747038
SiaT	20.0769	-0.729505	1.48161	-0.492372	0.622457	0.747038
MtpŒ±	43985.3	-0.0761129	0.154662	-0.492125	0.622631	0.74717
CG10621	115.216	0.350956	0.713456	0.49191	0.622783	0.747275
Jig	10.6976	0.831419	1.69028	0.491881	0.622803	NA
CG31496	5.48587	-1.37206	2.79323	-0.491211	0.623277	NA
Gr59b	6.90411	-1.42738	2.90624	-0.491143	0.623325	NA
hop	7531.86	-0.0774176	0.157633	-0.491126	0.623338	0.747864
Myo81F	23.1052	0.639404	1.30329	0.490608	0.623704	0.748225
CG1835	33.6973	0.461665	0.942095	0.490041	0.624105	0.74863
CG10845	330.742	0.344701	0.703569	0.489933	0.624182	0.748644
Galm2	1079.23	-0.114642	0.234244	-0.489414	0.624548	0.749007
CG31493	16.548	0.784855	1.60407	0.489291	0.624636	0.749035
CG33668	22.5268	-0.509014	1.04052	-0.48919	0.624707	0.749043
CG33796	12.8223	0.768966	1.5728	0.488915	0.624902	NA
CG14434	4149.22	-0.101704	0.20813	-0.488657	0.625084	0.749418
Dop1R2	21.0669	-0.63076	1.29129	-0.488472	0.625216	0.749498
IntS11	3795.84	0.0771912	0.15824	0.48781	0.625684	0.749982
CG7536	2672.25	-0.135951	0.278961	-0.487346	0.626013	0.750236
CG4438	39.6793	-0.44846	0.920241	-0.487329	0.626025	0.750236
Pu	121.963	-0.339356	0.696519	-0.487217	0.626105	0.750254
Or65c	37.9857	0.525373	1.07928	0.48678	0.626414	0.750509
CheB42b	40.8622	-0.408242	0.838802	-0.486696	0.626473	0.750509
Tehao	9.00055	0.939782	1.93111	0.486654	0.626503	NA
CG6592	40.5691	-0.537307	1.10411	-0.486643	0.626511	0.750509
CG32454	48.8135	0.436337	0.897617	0.486106	0.626892	0.750888
CG4332	1721.57	0.128117	0.263645	0.485943	0.627008	0.750949
CG11141	3555.64	-0.0780694	0.160744	-0.485674	0.627198	0.751048
Tmem214	90316.3	-0.0623556	0.128398	-0.485644	0.62722	0.751048
ERR	1049.19	-0.107291	0.221004	-0.485473	0.627341	0.751116
CG5768	9.157	0.860774	1.77362	0.48532	0.62745	NA
vanin-like	26.8001	0.576695	1.18959	0.484784	0.62783	0.751584
CG42570	57.8913	0.567053	1.16981	0.484739	0.627862	0.751584
saturn	159.427	0.26668	0.550296	0.484612	0.627951	0.751614
Cyp28a5	17.6003	-0.878511	1.81426	-0.484225	0.628226	0.751866
CG33298	11685.6	-0.102871	0.212546	-0.483997	0.628388	0.751921
Apl	9415.56	-0.0595662	0.123076	-0.483977	0.628402	0.751921
CG18469	5.70184	-0.9329	1.92852	-0.483738	0.628572	NA
CG12057	28.6068	0.43268	0.895052	0.483412	0.628803	0.752324
Cpr65Eb	7.15069	1.11621	2.30953	0.483308	0.628877	NA
CG10953	6.37618	1.1235	2.32657	0.482901	0.629166	NA
Cpr47Eg	82.5532	0.403333	0.835607	0.482683	0.629321	0.752731
U3-55K	1619.45	0.0869078	0.180056	0.482672	0.629329	0.752731
CG10920	31.8208	-0.632115	1.30965	-0.482659	0.629338	0.752731
CG14292	6.42845	-1.40171	2.90788	-0.482039	0.629778	NA
goe	2991.98	0.246083	0.510675	0.481878	0.629893	0.753317
Npc2h	7.36609	0.868879	1.8036	0.481747	0.629986	NA
Iris	77.9757	-0.485952	1.00874	-0.481742	0.629989	0.753343
stc	7399.59	0.102057	0.211883	0.481665	0.630044	0.753343
PlexA	108219	0.0693695	0.144052	0.481558	0.63012	0.753357
Nepl7	32.0358	0.384701	0.799131	0.481399	0.630233	0.753414
beat-Ia	14.8152	0.921367	1.91485	0.48117	0.630396	0.753531
ND-20L	38.6273	0.544302	1.13154	0.481027	0.630497	0.753575
Crtp	49.2302	-0.462138	0.961015	-0.480885	0.630598	0.753618
ppk31	6.77072	0.816152	1.69764	0.480757	0.630689	NA
Maf1	52506	0.11378	0.236714	0.480667	0.630753	0.753725
CG31789	8.6154	0.788417	1.64272	0.479947	0.631265	NA
CG5828	1621.4	-0.0994378	0.20742	-0.479402	0.631652	0.754723
CG31626	9.90857	0.743494	1.55177	0.479126	0.631849	NA
Ance-4	6.88005	1.03093	2.15374	0.478668	0.632175	NA
Myt1	1475.62	0.109237	0.228264	0.478557	0.632254	0.755364
TwdlQ	8.96936	1.19002	2.48878	0.478155	0.63254	NA
Zip88E	743.613	-0.134121	0.280817	-0.47761	0.632928	0.755934
CG30479	11.0751	0.649484	1.36005	0.477544	0.632975	NA
His2B:CG33868	86.5349	0.217727	0.455988	0.477484	0.633017	0.755934
CG7298	127.676	-0.440018	0.921589	-0.477456	0.633038	0.755934
twy	128.823	-0.434275	0.909575	-0.477449	0.633043	0.755934
Mo25	26867.1	0.0798827	0.167319	0.477429	0.633057	0.755934
MAGE	432.083	-0.169688	0.355916	-0.476764	0.633531	0.756422
CG14244	17.2444	0.546856	1.1474	0.476605	0.633643	0.756479
Vps16A	14619.8	-0.0500526	0.105142	-0.476048	0.63404	0.756875
Hs2st	8053.76	-0.0736725	0.154898	-0.47562	0.634345	0.757135
CG2278	3076.7	0.239987	0.50464	0.47556	0.634388	0.757135
CG46448	24.6826	0.583484	1.22738	0.475391	0.634508	0.757201
ProsŒ≤5R2	16.2964	-0.798193	1.67974	-0.475189	0.634653	0.757254
Ugt303B3	11.4606	-1.02669	2.16066	-0.475174	0.634663	NA
REG	19539.3	0.0676354	0.142347	0.475145	0.634684	0.757254
CG34205	23.894	0.580905	1.22353	0.474777	0.634946	0.75749
CG8157	89.6183	0.243491	0.513006	0.474635	0.635047	0.757533
MED21	2664.6	0.0950384	0.2006	0.47377	0.635664	0.758118
TkR86C	233.795	0.377272	0.796539	0.473639	0.635757	0.758118
CG42650	18.9557	-0.601207	1.26939	-0.473619	0.635771	0.758118
TotA	42.8721	0.462117	0.975793	0.473581	0.635799	0.758118
CG8997	239.452	0.233163	0.492453	0.473473	0.635875	0.758132
mei-218	375.429	0.15457	0.326529	0.473374	0.635946	0.758138
CG13930	18.6324	-0.511946	1.08184	-0.473217	0.636059	0.758194
Sfp33A1	11.8606	0.926405	1.96099	0.472417	0.636629	NA
CG30048	45.8909	-0.620632	1.31449	-0.472145	0.636823	0.759028
CG18371	118.266	0.193598	0.410355	0.471781	0.637083	0.759188
Itgbn	28.1781	-0.551114	1.16818	-0.471774	0.637088	0.759188
CG6707	25984.9	0.0590436	0.125229	0.471486	0.637294	0.759355
mRpL48	4269.13	-0.0783392	0.166313	-0.471034	0.637616	0.759593
Alk	36964.2	0.108604	0.230571	0.471023	0.637624	0.759593
CG31224	5492.82	-0.0906882	0.192743	-0.470513	0.637989	0.75995
CG10195	3153.68	-0.0708003	0.150649	-0.469967	0.638378	0.76027
CG32214	11.8578	-0.450981	0.95963	-0.469953	0.638389	NA
CG30432	24.7252	-0.618003	1.31528	-0.469866	0.638451	0.76027
Ucp4C	85.4732	0.278308	0.592319	0.469861	0.638454	0.76027
tzn	7989.43	-0.0760237	0.162074	-0.469069	0.639021	0.760867
nullo	18.6516	0.646946	1.38052	0.468624	0.639338	0.761151
Git	32453	-0.0574193	0.122547	-0.468551	0.63939	0.761151
CG42703	5.34316	-1.26002	2.68989	-0.468428	0.639479	NA
Œ±-Est5	149.327	-0.265312	0.566843	-0.468052	0.639747	0.761498
CG42809	4.38524	1.03753	2.2183	0.467713	0.63999	NA
CG17385	14511.8	0.0913309	0.195334	0.467561	0.640098	0.761837
CG14406	249.917	-0.276805	0.592134	-0.467471	0.640163	0.761837
Muc4B	6.64372	1.22977	2.63207	0.467224	0.64034	NA
CG13040	10.291	0.996488	2.13313	0.467149	0.640394	NA
Gr68a	6.06612	1.26547	2.70997	0.466969	0.640522	NA
CG7294	7.95565	-0.979846	2.09843	-0.466943	0.64054	NA
CG10761	97.6735	0.254867	0.545907	0.466869	0.640594	0.762219
RpS8	33810.9	0.0935352	0.200359	0.466839	0.640615	0.762219
CG10934	41.8599	-0.40551	0.869333	-0.466462	0.640885	0.762462
Ilp5	27.5403	-0.41654	0.893341	-0.466272	0.641021	0.762545
CG7655	25555	0.0740936	0.158954	0.466133	0.641121	0.762586
CG4892	13.1452	0.89362	1.91728	0.466086	0.641154	NA
Uvrag	2255.27	0.0944696	0.202886	0.465628	0.641482	0.762937
CG14071	80.6025	-0.414567	0.890841	-0.465365	0.64167	0.763083
Acp24A4	4.8391	1.03711	2.22869	0.465344	0.641685	NA
CG44008	5.5228	1.12683	2.42202	0.465246	0.641755	NA
CG32106	646.127	-0.23146	0.497743	-0.465019	0.641918	0.7633
CG7183	2329.13	-0.0916513	0.197143	-0.464898	0.642005	0.763325
LManIV	5.0003	-1.04841	2.25815	-0.46428	0.642447	NA
CG42391	14.7102	0.686348	1.47879	0.464128	0.642556	0.763878
CG15452	47.0927	0.581199	1.25241	0.464065	0.642601	0.763878
CAH13	63.2651	0.459381	0.991087	0.463513	0.642997	0.764132
CG32631	29.8396	0.566306	1.22178	0.463509	0.642999	0.764132
CG43672	147.497	0.311562	0.672244	0.463466	0.643031	0.764132
CG7139	4753.25	0.115043	0.248259	0.4634	0.643078	0.764132
Nadk2	3407.8	0.0997765	0.215474	0.463056	0.643324	0.764346
Xpac	3942.72	0.0656817	0.141915	0.462825	0.64349	0.764364
CG13581	61.7167	-0.33427	0.722305	-0.462782	0.643521	0.764364
dco	9989.89	0.0970994	0.209842	0.462727	0.64356	0.764364
CG31551	113.004	0.326738	0.706286	0.462615	0.643641	0.764364
CG13738	86.9229	0.212168	0.458718	0.462523	0.643706	0.764364
gdrd	134.6	0.252355	0.545651	0.462484	0.643734	0.764364
CG15577	21.2695	0.509706	1.1036	0.461859	0.644182	0.764818
Rgk2	119.381	0.254441	0.551438	0.461414	0.644502	0.765073
CG43886	21.4983	0.633896	1.37392	0.461376	0.644529	0.765073
Cox17	891.538	-0.128322	0.278318	-0.461064	0.644753	0.765236
Pex13	2419.9	0.101111	0.219329	0.461002	0.644798	0.765236
CG10801	25.4416	0.658683	1.42972	0.460709	0.645007	0.765407
CG12589	152.64	-0.285611	0.620145	-0.460555	0.645118	0.76546
Cyp301a1	134.614	0.320542	0.696212	0.460409	0.645223	0.765469
Rcd-1	20606.6	0.0551571	0.119813	0.460361	0.645257	0.765469
Adgf-B	140.254	0.477214	1.03712	0.460132	0.645421	0.765585
Obp93a	14.8861	0.522156	1.1356	0.459805	0.645656	0.765786
CG7707	37.1223	-0.405592	0.882571	-0.459558	0.645834	0.765918
CG17048	7.76289	-0.849776	1.84999	-0.459341	0.64599	NA
CG45081	49.861	0.305293	0.664822	0.45921	0.646083	0.766136
CG14362	6.43259	-1.07588	2.34336	-0.459118	0.646149	NA
CG11977	19.0308	0.555819	1.2118	0.458671	0.64647	0.766517
CG3021	1479.24	-0.0913931	0.19934	-0.458479	0.646609	0.766592
CG42561	368.277	-0.17598	0.383923	-0.458374	0.646684	0.766592
BomT3	69.1454	-0.379935	0.828997	-0.458307	0.646732	0.766592
Uros2	109.738	-0.367567	0.802365	-0.458104	0.646878	0.766622
CG33453	17.1322	-0.648292	1.41521	-0.458088	0.646889	0.766622
Mst84Dc	51.8022	-0.363018	0.792682	-0.457961	0.64698	0.766652
CG7342	11.9651	0.73908	1.6141	0.457889	0.647032	NA
CG3526	73.2729	-0.314662	0.687375	-0.457774	0.647115	0.766733
shd	19.6938	-0.649022	1.42096	-0.456748	0.647852	0.76746
CG12516	27.4958	-0.704558	1.54259	-0.456737	0.64786	0.76746
Cdc37	50291.5	-0.063202	0.138431	-0.456561	0.647987	0.767532
CG14174	403.252	-0.161813	0.354819	-0.456044	0.648358	0.767855
Ns4	11199.6	0.0564774	0.123855	0.455998	0.648392	0.767855
PIG-V	824.121	0.151007	0.33141	0.45565	0.648641	0.76806
sNPF	36.5237	0.611248	1.34171	0.455573	0.648697	0.76806
Nmdar1	128.886	-0.344075	0.755931	-0.455167	0.648989	0.768327
CG6724	4731.48	-0.0976003	0.214484	-0.455046	0.649076	0.768352
TH1	29280.7	-0.0646224	0.142181	-0.454508	0.649463	0.768732
Cyp9h1	11.257	0.770963	1.69762	0.454144	0.649725	NA
mthl13	8.72285	0.919274	2.02468	0.454035	0.649804	NA
Sgs8	1467.26	0.301454	0.664199	0.453861	0.649929	0.769205
Nsun6	67.1324	0.198775	0.438355	0.453456	0.650221	0.769472
unc-13	63395	-0.0825593	0.182276	-0.452936	0.650595	0.769781
His2B:CG33910	14091.5	0.112083	0.247472	0.452909	0.650614	0.769781
CG31826	11.0814	0.798891	1.76449	0.452759	0.650722	NA
soti	332.328	-0.207368	0.458604	-0.452174	0.651144	0.770329
Pa1	48523.6	-0.0783366	0.173314	-0.451993	0.651274	0.77038
Chmp1	20466.9	-0.0815451	0.180437	-0.45193	0.651319	0.77038
Aplip1	11.5951	0.80687	1.78597	0.451782	0.651426	NA
CG7131	306.529	-0.134711	0.298247	-0.451675	0.651503	0.770519
TwdlŒ±	990.576	0.226377	0.501491	0.451408	0.651695	0.7706
CG14445	416.065	0.217731	0.482352	0.451395	0.651705	0.7706
CG12448	13.7632	-0.937757	2.07833	-0.451208	0.65184	NA
blo	104.389	0.370336	0.820908	0.45113	0.651896	0.770748
Gnmt	10.4481	1.10068	2.44071	0.450967	0.652013	NA
CG13108	293.486	-0.142284	0.315633	-0.450789	0.652142	0.77096
CG43393	10.5903	-0.683812	1.51812	-0.450434	0.652397	NA
CG42592	14.7152	0.477267	1.05972	0.450372	0.652442	0.771237
Ak2	653.064	-0.0932756	0.207311	-0.449931	0.65276	0.771467
Theg	325.58	0.20263	0.450371	0.449918	0.65277	0.771467
CG43108	33.5439	0.444902	0.98974	0.449514	0.653061	0.771733
CG33234	32.7486	0.416683	0.927832	0.449093	0.653364	0.772013
shep	107099	-0.14208	0.316565	-0.448817	0.653564	0.77217
fig	433.125	0.281376	0.627324	0.448534	0.653768	0.772332
Acyp	9.00854	0.653922	1.45822	0.448439	0.653836	NA
CG30192	8.23476	-0.598502	1.33563	-0.448106	0.654077	NA
CG18063	13.224	-1.04623	2.33546	-0.447974	0.654172	NA
CG30043	89.3589	0.5615	1.25346	0.447959	0.654183	0.77272
CG42759	12.1864	0.567928	1.26782	0.447958	0.654184	NA
AcCoAS	637.408	0.179525	0.40082	0.447895	0.654229	0.77272
Csas	9.63999	0.699596	1.56432	0.447221	0.654715	NA
sktl	1744.73	-0.0848633	0.189886	-0.446917	0.654935	0.773476
CG17108	7.10469	0.708011	1.58518	0.446644	0.655132	NA
CG43689	428.785	0.272403	0.610306	0.446338	0.655353	0.773891
CG3123	39.5045	-0.492808	1.10434	-0.446246	0.65542	0.773891
POSH	2085.67	0.0783604	0.175636	0.446151	0.655488	0.773893
CG12112	919.486	0.117998	0.264568	0.446003	0.655595	0.773941
ari-2	19781.2	0.0704156	0.157948	0.445814	0.655731	0.774023
zormin	67315.6	0.0839518	0.18851	0.445345	0.656071	0.774345
Oseg2	15.4851	0.724136	1.62703	0.445065	0.656273	0.774468
CG17075	97.3456	0.299067	0.672038	0.445015	0.656309	0.774468
Stip1	52127.6	0.0969372	0.218049	0.444566	0.656634	0.774715
Trm7-32	2338.32	0.0914126	0.205633	0.444541	0.656651	0.774715
Cyp303a1	49.5948	0.500995	1.12791	0.444178	0.656914	0.774946
CG14985	6121.27	-0.0787965	0.177446	-0.444058	0.657	0.77497
fzr2	76.0104	0.229328	0.516582	0.443932	0.657092	0.774999
CG9514	94.3772	0.361453	0.816208	0.442845	0.657878	0.775795
sgg	79695.4	-0.101433	0.229065	-0.442814	0.6579	0.775795
Gr85a	50.4257	-0.365965	0.827661	-0.442167	0.658368	0.776268
CG10357	8.36097	0.699045	1.58163	0.441976	0.658506	NA
CG30037	142.133	0.292122	0.661149	0.441841	0.658604	0.776468
ACXB	15.3055	0.847509	1.91913	0.441612	0.65877	0.776516
Proc-R	477.77	0.205446	0.465232	0.4416	0.658779	0.776516
CG42264	98.2797	0.269665	0.610931	0.4414	0.658923	0.776607
CG32817	1043.65	0.107334	0.243358	0.441054	0.659174	0.776753
CG32440	93.5412	-0.347601	0.78813	-0.441045	0.659181	0.776753
Ms	63.8911	0.429312	0.974365	0.440607	0.659498	0.776989
IntS6	4838.82	-0.106116	0.240866	-0.440561	0.659531	0.776989
Vps2	11411.2	-0.0568972	0.12919	-0.440415	0.659636	0.776989
Wdr81	1525.32	0.138844	0.315268	0.440399	0.659648	0.776989
Pbgs	4136.65	-0.0641629	0.145811	-0.440041	0.659907	0.777115
Osi15	4.67674	1.28564	2.9217	0.440031	0.659915	NA
Atg9	2546.32	0.0950046	0.215965	0.439909	0.660003	0.777115
upSET	17918.1	0.0932202	0.211928	0.439867	0.660033	0.777115
Ir100a	54.2202	-0.317667	0.72239	-0.439744	0.660122	0.777115
CG2794	1255.77	0.111866	0.25441	0.439707	0.660149	0.777115
dpp	189.48	0.321081	0.730233	0.439697	0.660157	0.777115
CG7794	294.158	0.157439	0.358352	0.439342	0.660414	0.777226
ppk20	26.1313	-0.695925	1.58424	-0.43928	0.660458	0.777226
CG43185	23.7778	-0.597011	1.35908	-0.439277	0.660461	0.777226
CG15912	923.799	-0.094735	0.2157	-0.439197	0.660518	0.777226
Ns1	5614.77	-0.0780291	0.177771	-0.438929	0.660713	0.777376
CD98hc	23842.8	-0.062162	0.141695	-0.438702	0.660878	0.777424
Lcch3	917.299	-0.293901	0.669954	-0.438688	0.660887	0.777424
Spn88Eb	24.8252	-0.405726	0.925404	-0.438431	0.661074	0.777488
CG4009	28.3689	-0.592156	1.35063	-0.438428	0.661076	0.777488
laf	15.7824	0.796003	1.81723	0.43803	0.661365	0.777749
CG2818	15634.7	0.0547379	0.125209	0.437173	0.661986	0.778401
CG5577	11.5279	0.566674	1.29687	0.436955	0.662144	NA
aus	10264.4	0.0994056	0.227547	0.436858	0.662214	0.778591
Hsp60A	39473.8	0.0927956	0.212492	0.436703	0.662327	0.778629
Sgsh	482.667	-0.137568	0.315069	-0.436629	0.662381	0.778629
Gal	24.8348	-0.486014	1.11341	-0.436508	0.662468	0.778653
AlaRS	18691.1	-0.0568438	0.130296	-0.436269	0.662642	0.778779
Rbf	4909.35	0.0701197	0.160809	0.436042	0.662806	0.778893
TTLL1A	45.3332	0.474831	1.08966	0.43576	0.663011	0.779054
CG34451	18.3595	0.697237	1.60084	0.435544	0.663168	0.779063
fs(1)K10	5920.91	0.0627834	0.144161	0.43551	0.663192	0.779063
CG44247	843.956	-0.195058	0.447922	-0.435473	0.663219	0.779063
mim	14347.2	-0.105876	0.243319	-0.435132	0.663467	0.779244
CG4467	52.681	0.393945	0.905563	0.435027	0.663543	0.779244
Atg12	369.023	-0.162479	0.373529	-0.434983	0.663574	0.779244
CG15594	6.03583	-0.942807	2.16821	-0.434833	0.663684	NA
Sp1	377.251	-0.199632	0.45921	-0.434728	0.66376	0.779383
Khk	215.605	0.137545	0.316687	0.434326	0.664052	0.779647
CG33223	34.3138	0.343666	0.791994	0.433926	0.664343	0.77991
brv1	15.7685	-0.646376	1.49167	-0.433323	0.66478	0.780344
Dtwd2	1051.71	-0.111841	0.258381	-0.432853	0.665122	0.780639
CG31139	95.3326	0.260563	0.602129	0.432735	0.665207	0.780639
CG32204	47.4675	-0.534432	1.23522	-0.432663	0.66526	0.780639
DhpD	3341.06	-0.0663631	0.153403	-0.432607	0.6653	0.780639
Phf7	168.539	-0.37756	0.8734	-0.432288	0.665532	0.780832
Nlg1	22046.1	0.0888663	0.205651	0.432123	0.665652	0.780889
nAChRŒ≤1	405.659	-0.27181	0.62922	-0.43198	0.665756	0.780889
blp	785.714	-0.125337	0.290169	-0.431944	0.665782	0.780889
Scr	10.7185	-0.917042	2.12545	-0.431458	0.666135	NA
CG13255	102.661	0.227529	0.527471	0.431358	0.666208	0.781272
CG11170	391.746	0.185831	0.430851	0.43131	0.666243	0.781272
CG6984	1165.08	-0.111049	0.257638	-0.431026	0.666449	0.781436
Lsp1Œ≤	482.214	-0.274779	0.637746	-0.430859	0.666571	0.781491
CG4661	141.423	-0.309849	0.719382	-0.430716	0.666675	0.781491
CapaR	20.7722	0.623611	1.44796	0.430684	0.666698	0.781491
muskelin	6000.41	-0.0814852	0.189371	-0.430295	0.666981	0.781744
Kyat	6233.15	0.0771735	0.179546	0.429826	0.667323	0.782065
CG13028	22.8613	0.453015	1.05567	0.429128	0.66783	0.782529
Art8	54.6874	0.253467	0.5907	0.429096	0.667854	0.782529
Grl62b	88.4893	0.497291	1.16139	0.428184	0.668517	0.783228
CG14668	12.2294	-0.677546	1.58279	-0.428071	0.6686	NA
Lsm10	265.783	0.134895	0.315438	0.427645	0.668909	0.783573
swa	43.2873	-0.612248	1.43184	-0.427594	0.668947	0.783573
CG6295	3.46938	1.25434	2.93367	0.427566	0.668967	NA
CG3285	22.2831	0.66481	1.55578	0.427316	0.669149	0.783731
Nox	142.472	0.414745	0.97085	0.427198	0.669235	0.783753
CG14803	3345.84	0.0952369	0.223035	0.427004	0.669376	0.783839
Ku80	1176.9	0.130672	0.306154	0.42682	0.669511	0.783851
CG5194	16.872	0.517193	1.21178	0.426805	0.669521	0.783851
CG14280	34.327	-0.408807	0.958262	-0.426613	0.669661	0.783936
CG3309	1413.71	-0.096279	0.225826	-0.426341	0.669859	0.784087
RNF220	942.551	-0.0909124	0.213284	-0.426251	0.669925	0.784087
CG15742	118.642	-0.254125	0.596436	-0.426072	0.670055	0.784107
CG14537	40.8721	0.447263	1.04981	0.426043	0.670077	0.784107
mag	246.566	0.169206	0.397474	0.425704	0.670323	0.784284
a6	655.502	-0.159075	0.373739	-0.42563	0.670378	0.784284
CG13445	18.6498	0.439799	1.03347	0.425557	0.670431	0.784284
CG33645	26.3198	-0.51419	1.20895	-0.425321	0.670603	0.784406
CG34426	28.9829	-0.513071	1.20722	-0.425003	0.670835	0.784598
TbCMF46	16.154	-0.744488	1.75245	-0.424826	0.670963	0.78467
RpL30	9984.9	0.0962936	0.226734	0.424698	0.671057	0.7847
spartin	3560.57	-0.0550971	0.129889	-0.424185	0.671431	0.785
CG9459	77.6351	0.535047	1.26142	0.424161	0.671448	0.785
Acp62F	21.8939	0.49427	1.16564	0.424031	0.671543	0.785032
wfs1	1585.33	0.0875853	0.206676	0.42378	0.671726	0.785145
PI31	8189.23	-0.0725254	0.171166	-0.423714	0.671775	0.785145
ru	111.417	0.210732	0.49765	0.423454	0.671964	0.78519
CG13310	26.7804	-0.696045	1.64391	-0.423407	0.671998	0.78519
Ssl2	20.8406	-0.341016	0.805455	-0.423383	0.672016	0.78519
CG17652	1405.18	0.104476	0.24691	0.423135	0.672197	0.785322
Rnp4F	12483.8	-0.106301	0.25135	-0.42292	0.672353	0.78541
CG43069	19.0724	0.663011	1.56797	0.422846	0.672407	0.78541
spir	4756.17	0.0739579	0.175236	0.422048	0.67299	0.785946
p130CAS	1872.48	-0.102432	0.24271	-0.422033	0.673001	0.785946
CG40813	12.5899	-0.778207	1.84492	-0.421811	0.673163	NA
Cyp4ac2	25.4338	0.509342	1.20776	0.421726	0.673225	0.78607
BomBc3	204.521	-0.324742	0.770075	-0.421702	0.673243	0.78607
His2B:CG33904	31.931	0.289532	0.686956	0.421471	0.673411	0.786165
dnd	71.9997	0.209224	0.496492	0.421405	0.673459	0.786165
CG11267	10869.9	-0.0737463	0.17505	-0.421288	0.673545	0.786186
Cyp4ac3	52.1409	0.458211	1.08799	0.421154	0.673643	0.786221
Chchd2	6017.73	-0.0735847	0.174768	-0.421042	0.673724	0.786237
eggpl	2272.61	0.10089	0.239681	0.420936	0.673802	0.786249
Uch-L5R	45.425	-0.512534	1.21811	-0.420762	0.673929	0.786318
eIF2BŒ≥	4050.28	-0.0769342	0.182947	-0.420528	0.6741	0.786439
Cyp6a14	20.4432	0.570842	1.3587	0.420138	0.674385	0.786692
CG42807	79.6368	-0.45838	1.09136	-0.420007	0.674481	0.786725
Pvf3	3800.31	-0.0998652	0.237885	-0.419804	0.674629	0.786818
CG43610	12.5486	-0.593393	1.41434	-0.419556	0.67481	NA
CG4520	37.6474	-0.476139	1.13501	-0.419502	0.674849	0.786926
CG10660	112.318	0.265215	0.632228	0.419493	0.674856	0.786926
CG1724	20.409	-0.565884	1.35013	-0.419134	0.675118	0.787152
IFT54	626.728	0.165837	0.39638	0.418379	0.67567	0.787717
CG45492	6.23211	-0.625139	1.49433	-0.418341	0.675698	NA
PIP82	158.93	-0.287164	0.686921	-0.418045	0.675914	0.787923
CG15765	222.709	0.389026	0.931858	0.417473	0.676332	0.788331
CG17187	2784.33	0.0981471	0.235236	0.417229	0.676511	0.788368
CG30183	3866.73	-0.0827052	0.19823	-0.417219	0.676518	0.788368
CG17249	2423.14	0.0900331	0.21586	0.417091	0.676612	0.788368
CG8229	607.934	-0.13495	0.323574	-0.417059	0.676636	0.788368
CG4022	33871	-0.0636586	0.152747	-0.416758	0.676855	0.788545
CG16964	26.5797	-0.402996	0.967252	-0.41664	0.676942	0.788566
Est-Q	40.6563	0.377364	0.906009	0.416513	0.677035	0.788596
CG5388	11.7576	-0.459377	1.10398	-0.416109	0.67733	NA
mRpS6	1398.54	-0.0777986	0.187008	-0.416019	0.677396	0.788938
CG6893	13.1074	-0.57932	1.39298	-0.415884	0.677495	NA
CG5846	692.698	-0.107021	0.257564	-0.415512	0.677767	0.78919
CG43074	35.785	0.430688	1.03686	0.415379	0.677864	0.78919
Obp56a	13.6826	0.720814	1.73536	0.415368	0.677873	NA
CG11294	220.476	0.24261	0.584282	0.415227	0.677976	0.78919
TTLL6A	1182.55	-0.188258	0.453425	-0.415192	0.678001	0.78919
CG7987	9645.15	0.075412	0.181632	0.415191	0.678002	0.78919
CG10927	539.349	0.126148	0.303851	0.415166	0.67802	0.78919
ecd	8316.93	0.0712015	0.171625	0.414866	0.67824	0.789288
CG13653	17.9017	0.595237	1.43494	0.414816	0.678276	0.789288
CG18088	14.8013	0.839205	2.02367	0.414695	0.678365	0.789288
scyl	167097	-0.0949974	0.229086	-0.41468	0.678376	0.789288
CG13841	16.4957	0.577651	1.39434	0.414283	0.678667	0.789486
Cog4	2797.24	-0.0570801	0.137787	-0.414263	0.678682	0.789486
CG43795	21.6017	-0.6477	1.56393	-0.414148	0.678766	0.789504
tbrd-2	131.057	-0.291182	0.704066	-0.413573	0.679187	0.789849
Polr3H	3373.66	-0.0755619	0.182719	-0.41354	0.679211	0.789849
CG14743	19.4973	0.49818	1.20489	0.413465	0.679266	0.789849
E2f1	15902.3	0.0870223	0.210719	0.412978	0.679623	0.790109
skl	19.4306	-0.78397	1.89864	-0.41291	0.679672	0.790109
CG10345	122.814	0.384434	0.931101	0.412881	0.679694	0.790109
mt:ND1	106660	0.112915	0.273621	0.412668	0.67985	0.790211
nw	2269.01	0.229141	0.555673	0.412366	0.680071	0.790382
Dic3	23.4801	-0.459889	1.11547	-0.412282	0.680132	0.790382
CG34033	15.7166	0.513911	1.2474	0.411985	0.68035	0.790543
elg1	2380.76	0.0872034	0.211706	0.411908	0.680407	0.790543
ninaD	5.98257	-1.10955	2.69459	-0.411769	0.680509	NA
CG14770	132.799	0.205052	0.498042	0.411716	0.680547	0.790627
CG16824	47.3462	0.406482	0.988349	0.411274	0.680872	0.790924
RhoL	3577.7	0.0753276	0.183292	0.410971	0.681094	0.791062
Agl	487.296	-0.19323	0.470407	-0.410771	0.681241	0.791062
FucTD	49.1502	-0.490874	1.19504	-0.410759	0.681249	0.791062
CG15923	50.2221	0.48111	1.17132	0.410741	0.681262	0.791062
CG31013	9.07327	0.726402	1.77008	0.410378	0.681529	NA
CG5131	2695.88	-0.082893	0.202003	-0.410355	0.681546	0.791312
CG13872	195.91	0.34866	0.85037	0.410009	0.681799	0.791527
Npc1b	8.26849	0.933253	2.27637	0.409974	0.681825	NA
CG9263	24.2244	-0.536279	1.30853	-0.409832	0.681929	0.791552
SmydA-7	30338.2	0.05433	0.132579	0.409795	0.681957	0.791552
CG14104	439.374	-0.108719	0.265473	-0.40953	0.682151	0.791694
CG12971	45.8535	-0.404912	0.98912	-0.409366	0.682271	0.791694
CG10510	57.3711	-0.416558	1.01815	-0.409134	0.682442	0.791694
CG32121	47.5642	-0.375975	0.919031	-0.409099	0.682467	0.791694
CG33181	1312.06	0.122976	0.30062	0.409075	0.682485	0.791694
fs(1)N	125.837	-0.330854	0.808793	-0.409071	0.682488	0.791694
DIP-Œπ	59.6135	0.293487	0.718229	0.408626	0.682814	0.791931
pita	2505.14	0.060655	0.148443	0.408607	0.682828	0.791931
CG13614	8.13269	0.577843	1.41493	0.40839	0.682987	NA
CG1812	12231.9	0.0490829	0.120401	0.407662	0.683522	0.792594
vilya	124.662	-0.234329	0.574933	-0.407577	0.683584	0.792594
eIF3f1	17130	0.0563724	0.13832	0.407549	0.683605	0.792594
mRpL18	3321.02	0.0924489	0.227047	0.407179	0.683876	0.79283
CG13117	203.457	-0.200246	0.492391	-0.406681	0.684242	0.793175
Cyp28d2	3794.69	0.160688	0.395484	0.406307	0.684517	0.793378
Zip89B	382.719	0.271191	0.667536	0.406257	0.684554	0.793378
Rdh	1120.95	-0.0885689	0.218094	-0.406103	0.684667	0.79343
pre-mod(mdg4)-E	4.88797	0.654137	1.61167	0.405874	0.684835	NA
ATPsynCF6L	47.427	-0.306641	0.755983	-0.405618	0.685023	0.793763
CG12104	5182.11	-0.0805696	0.198752	-0.405378	0.6852	0.793858
ScpX	5833.57	-0.0753256	0.185883	-0.405231	0.685307	0.793858
Nhe3	13189.8	0.0531599	0.131186	0.405227	0.685311	0.793858
Acsx2	14.5387	0.559604	1.38127	0.405136	0.685378	0.793858
CheA7a	6.07285	-0.952003	2.35001	-0.405105	0.6854	NA
Nplp4	5.56109	-0.857464	2.11675	-0.405085	0.685415	NA
CG30339	65.1554	0.242539	0.599007	0.404901	0.68555	0.79396
CG14257	37.4054	-0.564466	1.39485	-0.404679	0.685713	0.79396
janB	150.116	0.161723	0.399649	0.404663	0.685725	0.79396
CG13659	21.5221	-0.476926	1.17863	-0.404644	0.685739	0.79396
Acp53C14a	12.2372	0.661127	1.63442	0.404501	0.685844	NA
CG33293	72.8391	-0.321107	0.794195	-0.404318	0.685979	0.794158
CG9330	11187.6	-0.057095	0.141342	-0.403948	0.686251	0.794394
Rbp	653.527	0.183486	0.454596	0.403625	0.686489	0.79442
Rbp6	84367.9	-0.0863124	0.213882	-0.403551	0.686543	0.79442
Traf-like	136.498	-0.310166	0.768697	-0.403496	0.686583	0.79442
CG43103	39.0948	-0.305181	0.756396	-0.403468	0.686604	0.79442
CG4607	129.313	-0.335708	0.832086	-0.403453	0.686615	0.79442
Hou	7190.33	0.0596622	0.147984	0.403167	0.686826	0.794585
CG5550	29.7918	-0.568365	1.41185	-0.402569	0.687265	0.795014
Takl2	253.326	0.136057	0.338126	0.402386	0.6874	0.79509
Atg7	10297.3	-0.0603887	0.150243	-0.401939	0.687729	0.795322
yip3	18.9201	0.669462	1.66562	0.401928	0.687737	0.795322
CG46281	52.4192	-0.326926	0.814195	-0.401534	0.688027	0.795522
CG31077	15.6617	0.500491	1.24683	0.401411	0.688118	0.795522
Alp8	23.7313	0.544494	1.35668	0.401342	0.688168	0.795522
scramb2	79826.2	-0.0608781	0.151694	-0.401321	0.688184	0.795522
MtpŒ≤	42260.8	-0.0640428	0.159741	-0.400917	0.688482	0.795721
CG42674	2932.18	0.106816	0.266439	0.400902	0.688493	0.795721
PH4Œ±NE1	22.9287	-0.645085	1.61001	-0.40067	0.688663	0.795838
CG9692	48.9023	-0.322311	0.805614	-0.400082	0.689096	0.79626
ppl	4204.13	0.0630018	0.157533	0.399927	0.68921	0.796309
htt	6567.85	0.0748365	0.187167	0.399839	0.689275	0.796309
SerRS-m	2730.76	0.0750017	0.187704	0.399574	0.68947	0.796455
Nedd4	6336.62	-0.0586754	0.146882	-0.399474	0.689544	0.796461
CG8236	141.048	-0.305186	0.765056	-0.398906	0.689962	0.796826
ifc	3103.89	0.0788021	0.197569	0.398859	0.689997	0.796826
CG31706	4.73886	-1.11225	2.78973	-0.398695	0.690118	NA
TfIIB	27987.3	-0.0522498	0.131058	-0.398677	0.690131	0.796901
CG43062	223.582	0.2955	0.741696	0.398412	0.690326	0.797048
NimB2	5.52367	-0.855625	2.148	-0.398336	0.690382	NA
DIP1	184322	-0.0676871	0.16999	-0.398182	0.690496	0.797164
CG13449	75.5495	0.349929	0.87984	0.397719	0.690837	0.797436
CG10205	23.2151	0.597692	1.50329	0.397588	0.690934	0.797436
CG7720	104.465	-0.247625	0.622825	-0.397583	0.690938	0.797436
CG33271	41.1574	0.397644	1.00091	0.397281	0.69116	0.797475
Boot	138.051	-0.224792	0.565839	-0.397273	0.691166	0.797475
JMJD7	836.516	-0.0952831	0.239883	-0.397206	0.691215	0.797475
CG8534	7.81998	0.639357	1.60968	0.397195	0.691224	NA
CG31091	23.7576	0.625607	1.57518	0.397166	0.691245	0.797475
CG8138	32.2933	-0.513093	1.29245	-0.396993	0.691373	0.797543
atl	15164.9	-0.0614827	0.154939	-0.39682	0.6915	0.79761
CG8516	5368.92	-0.0801224	0.201971	-0.396702	0.691587	0.797632
Jon99Cii	32.6833	0.442457	1.11625	0.396379	0.691826	0.797827
CG15459	50.9166	-0.30687	0.774382	-0.396278	0.6919	0.797834
Or22b	34.9174	-0.413162	1.04303	-0.396116	0.692019	0.797892
Pyk	16364	0.056969	0.143886	0.395931	0.692156	0.797913
mthl11	37.9811	-0.452601	1.14321	-0.395905	0.692175	0.797913
VepD	815.548	-0.0756701	0.191247	-0.395667	0.692351	0.798037
l(2)k14505	6040.4	0.0653181	0.165149	0.395511	0.692466	0.798075
CG42365	639.237	-0.115888	0.293064	-0.395436	0.692521	0.798075
CG8004	7218.94	0.0540893	0.137059	0.394643	0.693106	0.798625
eIF3g1	13675.5	-0.0623018	0.157885	-0.394603	0.693136	0.798625
CG11342	521.068	0.14262	0.361725	0.394277	0.693377	0.798823
CG7849	774.93	0.117294	0.297691	0.394014	0.693571	0.798968
Arp3	95042.2	-0.0469784	0.119267	-0.393894	0.693659	0.79899
DIP-Œ∑	11.8365	0.83272	2.11649	0.393443	0.693992	NA
Snap29	7954.38	0.061239	0.155721	0.39326	0.694128	0.799322
dsb	121.749	-0.262397	0.667291	-0.393228	0.694151	0.799322
Ddx1	3521.39	0.0815582	0.207409	0.393224	0.694154	0.799322
CG10053	1497.37	0.0708368	0.180212	0.393075	0.694264	0.79937
tup	69.1831	-0.434273	1.10767	-0.39206	0.695014	0.800155
CG12920	59.999	-0.461727	1.17819	-0.391894	0.695136	0.800203
CG12118	2152.41	0.0632376	0.161423	0.391751	0.695243	0.800203
ouib	127.268	0.411167	1.05002	0.391581	0.695368	0.800203
CG14204	16.8015	0.653602	1.6693	0.391543	0.695396	0.800203
CG18335	174.542	0.191208	0.488408	0.391493	0.695433	0.800203
Ork1	96.3249	0.323583	0.82664	0.391444	0.695469	0.800203
CG3085	288.882	0.126632	0.323685	0.39122	0.695635	0.800314
Or63a	15.0845	-0.800777	2.04773	-0.391055	0.695757	0.800375
Hsc20	1332.82	-0.0803695	0.205634	-0.390838	0.695917	0.80048
I-t	22.6008	0.538485	1.37891	0.390515	0.696156	0.800602
CG8671	47110.1	0.0555037	0.142132	0.390508	0.696161	0.800602
Obp84a	72.8757	-0.193905	0.496744	-0.390353	0.696276	0.800655
CG30413	7.76355	0.790866	2.02767	0.390036	0.69651	NA
sordd2	1719.76	-0.0610187	0.156467	-0.389978	0.696553	0.800894
Fpgs1	374.394	0.105787	0.271476	0.389675	0.696777	0.801073
Nubpl	17333.8	-0.062197	0.159934	-0.388891	0.697357	0.80166
CG4477	29.8709	0.515718	1.32688	0.388669	0.697521	0.80177
CG30026	28.5131	0.416803	1.0736	0.388228	0.697847	0.802065
sff	218.097	-0.240465	0.619885	-0.38792	0.698076	0.80219
Prp16	6525.82	-0.0743687	0.191724	-0.387895	0.698093	0.80219
CG42402	10.905	0.815994	2.10524	0.387602	0.698311	NA
Tsp29Fa	5.23343	-0.690415	1.78275	-0.387275	0.698553	NA
CG12849	2.90912	-1.13385	2.93143	-0.386792	0.69891	NA
witty	25.3184	0.461434	1.19303	0.386775	0.698923	0.80301
CG10481	24.6007	-0.550587	1.42365	-0.386744	0.698946	0.80301
Or33a	3.08606	-1.06991	2.76707	-0.386659	0.699009	NA
CG7304	11.4302	0.693782	1.79431	0.386656	0.699011	NA
CG1090	162.516	-0.23685	0.612983	-0.386389	0.699209	0.803233
CG12645	43.9509	0.256569	0.664321	0.386213	0.699339	0.803303
ACXD	57.9671	0.319892	0.828714	0.38601	0.699489	0.803396
CG3117	8.17992	-0.77431	2.00657	-0.385887	0.699581	NA
CG11095	190.247	-0.186137	0.483051	-0.385337	0.699988	0.80389
CG12307	36.5086	-0.483198	1.25442	-0.385196	0.700092	0.80393
CG31674	65.7425	-0.19788	0.513859	-0.385087	0.700173	0.803943
CG13670	18.7719	-0.574005	1.49169	-0.384803	0.700383	0.804031
Tengl3	28.1329	-0.314386	0.817017	-0.384797	0.700388	0.804031
CG13708	12.3444	-0.657915	1.71004	-0.384736	0.700433	NA
CG14710	3045.04	0.099531	0.258861	0.384496	0.700611	0.804174
Pxd	13.1949	-0.619957	1.61249	-0.384473	0.700628	NA
CG8043	690.33	0.0978791	0.2546	0.384443	0.70065	0.804174
DIP-Œ±	1357.9	-0.162809	0.423607	-0.384341	0.700726	0.80418
CG7579	29.8539	0.563368	1.46616	0.384248	0.700795	0.80418
Dhps	1136.19	0.0753933	0.196421	0.383835	0.701101	0.804453
gcm	143.91	-0.303083	0.790324	-0.383492	0.701355	0.804665
CG42553	656.781	-0.0948889	0.247851	-0.382846	0.701834	0.805134
tgo	13645.7	0.0609598	0.159336	0.382587	0.702026	0.805275
Hs3st-B	325.75	-0.159884	0.418446	-0.382091	0.702394	0.805609
CG9641	3439.93	0.0563447	0.147523	0.381939	0.702507	0.805609
CG5323	1632.32	-0.0747879	0.195824	-0.381914	0.702525	0.805609
CG32447	570.102	0.32701	0.856575	0.381765	0.702636	0.805657
Muc68Ca	26.8065	0.651874	1.71018	0.381173	0.703075	0.806081
CG14856	78.0214	0.44041	1.15641	0.380843	0.70332	0.806282
CG1850	6.41677	0.792194	2.08091	0.380696	0.703429	NA
Or30a	4.42764	1.11156	2.92156	0.380469	0.703598	NA
CG13813	134.88	-0.333809	0.877517	-0.380402	0.703647	0.806578
sqd	381195	-0.110354	0.290229	-0.380229	0.703775	0.806645
CG6324	266.577	-0.195899	0.516368	-0.379379	0.704407	0.807289
Hip1	7085.47	-0.06459	0.17045	-0.378938	0.704734	0.80758
CG13311	18.589	-0.585909	1.54655	-0.378849	0.7048	0.80758
Ir60b	16.2905	0.619584	1.63644	0.378616	0.704973	0.807699
CG6059	66.8307	0.415068	1.09678	0.378443	0.705101	0.807766
wts	15763.4	0.0722005	0.190835	0.37834	0.705178	0.807774
CG11983	418.415	-0.155999	0.412636	-0.378055	0.70539	0.807938
CG6574	695.299	0.10506	0.278163	0.377694	0.705658	0.808165
eIF4E6	216.741	-0.1481	0.392693	-0.377141	0.706069	0.808517
eIF3c	39017.6	0.0661025	0.175319	0.37704	0.706144	0.808517
CG17687	15.6396	0.789013	2.09287	0.377	0.706174	0.808517
CG7296	10.4447	0.814374	2.16138	0.376785	0.706334	NA
Ras85D	66944	-0.0453633	0.120403	-0.376762	0.706351	0.80864
Shmt	11968.2	-0.0746684	0.198626	-0.375924	0.706974	0.809195
Hsp70Bb	94642.4	-0.0721402	0.191902	-0.375922	0.706975	0.809195
mt:Cyt-b	200363	0.0610074	0.162374	0.375721	0.707124	0.809286
Kr-h2	24067.1	0.0824772	0.21959	0.375596	0.707217	0.809313
GILT3	134.673	-0.297682	0.792963	-0.375405	0.70736	0.809396
Lerp	963.927	0.0902634	0.240716	0.374978	0.707676	0.809672
CG13114	544.407	0.151829	0.405055	0.374835	0.707784	0.809672
Ilp2	17.8701	0.544273	1.45217	0.3748	0.70781	0.809672
aln	4.20881	0.671735	1.7954	0.374142	0.708298	NA
eEF1Œ±1	478134	-0.0491807	0.131465	-0.374097	0.708332	0.810189
Or43a	703.25	0.280436	0.750045	0.373893	0.708484	0.810284
robl37BC	11.0156	-0.580141	1.55424	-0.373263	0.708953	NA
TwdlV	17.2564	-0.598138	1.60322	-0.373085	0.709085	0.810804
CG16852	8.65149	-0.862059	2.3108	-0.373056	0.709107	NA
CG43138	16.407	0.477325	1.27973	0.37299	0.709156	0.810804
nsr	109.3	0.17859	0.47889	0.372925	0.709204	0.810804
CG6683	538.622	0.113114	0.30333	0.372906	0.709218	0.810804
CG12729	17.0093	-0.500017	1.34213	-0.372555	0.709479	0.811023
Pp2A-29B	135595	-0.04029	0.108186	-0.372414	0.709585	0.811053
CG10750	492.264	0.318475	0.85535	0.372333	0.709645	0.811053
Cdc45	1478.76	-0.0645001	0.173359	-0.372062	0.709847	0.811056
CG2898	60.5709	-0.235127	0.631978	-0.37205	0.709856	0.811056
mrj	10526.9	-0.0678432	0.18235	-0.372048	0.709857	0.811056
CG14492	3.15457	1.09205	2.93546	0.37202	0.709878	NA
AstA-R1	164.196	0.250108	0.672628	0.371837	0.710014	0.811155
CG1213	54.4498	0.332475	0.895188	0.371403	0.710337	0.811445
Dll	11.729	-0.64767	1.74461	-0.371241	0.710458	NA
CG2246	17229.3	-0.0624124	0.168204	-0.371053	0.710598	0.811663
CG18537	65.0046	0.418123	1.12734	0.370894	0.710716	0.811718
AGO1	142970	-0.0855378	0.230976	-0.370333	0.711135	0.812116
CG43272	3.01663	1.08683	2.93758	0.369976	0.711401	NA
CG4972	12222.5	-0.0523888	0.141678	-0.369775	0.71155	0.812462
ssx	25133.9	-0.0551799	0.14924	-0.369738	0.711577	0.812462
CG8372	10485.1	-0.0595957	0.161314	-0.369438	0.711801	0.812638
CG46303	11.468	-0.392978	1.06563	-0.368776	0.712294	NA
Acox57D-d	159.104	-0.195232	0.529416	-0.368769	0.7123	0.813086
CG11629	36.8168	-0.447217	1.21288	-0.368724	0.712333	0.813086
E(z)	8806.24	-0.0497657	0.135034	-0.368542	0.712469	0.813094
Grl62a	97.133	0.423381	1.14885	0.368527	0.71248	0.813094
temp	1215.88	0.0879445	0.238903	0.368118	0.712785	0.813361
Tim23	28504.8	0.0622666	0.169234	0.367932	0.712924	0.813428
CG6576	94.9847	-0.27278	0.741557	-0.367847	0.712987	0.813428
CG14505	30.0333	-0.354497	0.96394	-0.367758	0.713053	0.813428
CG13693	97.0955	0.304177	0.829142	0.366858	0.713725	0.814015
CG34434	1267.47	-0.151646	0.413425	-0.366803	0.713766	0.814015
CG43056	82.9732	0.282711	0.770889	0.366733	0.713818	0.814015
CG1074	405.606	0.0831856	0.226853	0.366693	0.713848	0.814015
CG16723	23.3771	0.436851	1.19219	0.366427	0.714046	0.814161
CG43082	6.32983	0.76726	2.09511	0.366214	0.714205	NA
Acsx3	13.5203	0.501389	1.36959	0.366086	0.714301	NA
PPO2	7.2899	0.729154	1.9929	0.365877	0.714457	NA
Rpp21	477.701	0.103174	0.281993	0.365875	0.714459	0.814551
Ir7e	16.8469	0.507873	1.38927	0.365568	0.714687	0.814712
f-cup	6229.69	-0.0475256	0.13003	-0.365498	0.71474	0.814712
SIDL	5554.02	-0.0644264	0.176383	-0.365264	0.714914	0.814811
CG15522	34.203	-0.446497	1.22263	-0.365194	0.714966	0.814811
daed	1211.01	0.114808	0.315084	0.364372	0.715581	0.815431
CG31516	18.0094	-0.392757	1.0787	-0.364101	0.715782	0.815581
dpr20	46.515	-0.27601	0.758459	-0.36391	0.715926	0.815605
Dhfr	2680.55	-0.0823229	0.226295	-0.363785	0.716018	0.815605
CG8907	38.2431	-0.445782	1.22556	-0.363738	0.716054	0.815605
CG32554	1177.48	-0.0797148	0.21918	-0.363696	0.716085	0.815605
CG6659	18808.1	-0.078459	0.215844	-0.363498	0.716233	0.815642
CG31371	16.8502	-0.544179	1.4972	-0.363465	0.716257	0.815642
CG43220	6.98434	0.538732	1.48266	0.363355	0.71634	NA
CG43072	18.7716	-0.394109	1.08515	-0.363186	0.716466	0.815739
Gr93a	88.1678	-0.30336	0.835328	-0.363163	0.716483	0.815739
CG14721	1975.44	0.0715843	0.197489	0.362473	0.716999	0.816246
CG14062	4.93622	-1.03439	2.85523	-0.362281	0.717142	NA
CG8369	682.156	0.175978	0.485964	0.362122	0.717261	0.816465
CG31823	4.78324	-1.05245	2.9133	-0.361258	0.717907	NA
Dpy-30L1	4609.21	0.0617758	0.171255	0.360723	0.718306	0.817559
CG13323	30.0517	0.613022	1.70035	0.360527	0.718453	0.817559
CG15865	82.9767	0.352034	0.97647	0.360517	0.71846	0.817559
U4-U6-60K	1211.71	-0.0967686	0.268459	-0.360459	0.718504	0.817559
CG31680	8.3035	0.819265	2.27439	0.360213	0.718688	NA
CG31683	11701.1	0.054414	0.151124	0.360062	0.718801	0.817672
eRF3	75287.6	-0.0426312	0.118402	-0.360056	0.718805	0.817672
GstD7	29.3896	-0.467637	1.29892	-0.36002	0.718832	0.817672
Fkbp12	51265.4	0.0598629	0.166323	0.359919	0.718908	0.817672
CG10344	15.7494	-0.539829	1.50012	-0.359856	0.718955	0.817672
CG42470	10.8628	-0.776966	2.15995	-0.359715	0.71906	NA
CG31819	413.089	0.253892	0.706135	0.359552	0.719182	0.817815
CG14662	15.586	0.414345	1.15256	0.3595	0.719221	0.817815
rau	5340.61	0.0841912	0.234486	0.359046	0.719561	0.818121
CG8617	3731.13	-0.0729849	0.20333	-0.358948	0.719634	0.818124
CG10651	3.61752	0.955522	2.66209	0.358936	0.719643	NA
path	22572.1	0.0653407	0.182169	0.358681	0.719834	0.818272
mRpS23	2741.94	0.0852475	0.237751	0.358559	0.719925	0.818295
CG9512	611.856	0.196381	0.547872	0.358443	0.720012	0.818314
CG4459	112.161	0.341109	0.952154	0.358249	0.720157	0.818398
CG15473	687.903	-0.141664	0.396209	-0.35755	0.72068	0.818913
Irbp	618.175	-0.114455	0.320346	-0.357285	0.720879	0.819033
SLIRP2	466.181	-0.112492	0.31494	-0.357185	0.720954	0.819033
CG12895	5271.93	0.0538246	0.150716	0.357127	0.720997	0.819033
spt4	2542.27	0.0866939	0.242874	0.356951	0.721129	0.819102
Aldh	5983.53	0.0698694	0.19585	0.356749	0.72128	0.819128
Archease	1805.37	-0.0858955	0.240784	-0.356733	0.721292	0.819128
Pig1	18.0381	0.451776	1.27083	0.355496	0.722218	0.8201
Ssl	3.33787	1.04077	2.93204	0.354963	0.722617	NA
CG44253	16.2328	-0.444491	1.25399	-0.35446	0.722994	0.8209
Cyp309a2	22.9054	-0.482769	1.36268	-0.35428	0.723129	0.820919
erm	23.0275	0.497152	1.40346	0.354233	0.723164	0.820919
CG34159	62236.5	-0.0498548	0.140771	-0.354156	0.723222	0.820919
Mabi	7.00409	0.840175	2.37236	0.354151	0.723226	NA
Sid	5.99618	-0.856783	2.41979	-0.354074	0.723284	NA
Npc2g	4.06534	0.792939	2.24107	0.353821	0.723473	NA
CG42296	29.8062	0.559365	1.58206	0.353567	0.723663	0.821271
insv	784.461	-0.114585	0.324125	-0.35352	0.723699	0.821271
Ktch	76.6508	0.272155	0.769976	0.353459	0.723744	0.821271
CG6209	152.008	-0.241262	0.682781	-0.353352	0.723824	0.821275
dpy	543.619	0.317928	0.900217	0.353169	0.723962	0.821275
Cmtr1	7504.14	0.056785	0.160828	0.35308	0.724029	0.821275
CG16863	1331.78	0.110532	0.313053	0.353077	0.724031	0.821275
CG13081	80.3938	-0.339044	0.960936	-0.352827	0.724218	0.821407
CG4835	13.8734	0.755499	2.14178	0.352744	0.724281	NA
Acsx1R	26.8738	-0.386465	1.09611	-0.352578	0.724405	0.821539
abs	12511.3	-0.0421133	0.119527	-0.352332	0.724589	0.821668
TrxT	375.95	0.158157	0.449034	0.352217	0.724675	0.821685
Klp59D	43.512	-0.421585	1.19802	-0.3519	0.724913	0.821874
CG7387	58.5913	-0.325614	0.925949	-0.351655	0.725097	0.821955
grh	1041.39	-0.275801	0.78438	-0.351617	0.725125	0.821955
Phb1	19698	-0.0440173	0.125301	-0.351292	0.725369	0.822151
CG4619	1988.06	-0.0902399	0.257114	-0.350972	0.725609	0.822343
Gbp3	3.06187	1.02922	2.93595	0.350558	0.72592	NA
Ir56a	4.53496	-1.02169	2.91465	-0.350537	0.725936	NA
MED10	14365.5	0.0649385	0.185256	0.350533	0.725939	0.822636
CG9825	14.5866	0.738322	2.1072	0.350381	0.726053	0.822685
Prip	23.6861	0.434667	1.24329	0.34961	0.726632	0.823261
CG5849	34.061	0.516614	1.47897	0.349305	0.72686	0.823427
CG34386	96.8961	0.265021	0.759013	0.349165	0.726966	0.823427
foxo	10568.5	0.0846365	0.24242	0.349131	0.726991	0.823427
CG4955	32.3826	0.547095	1.5675	0.349023	0.727072	0.823438
Obp83a	6.37171	-0.737624	2.11559	-0.348661	0.727344	NA
CG42694	21.3387	-0.529831	1.52239	-0.348026	0.727821	0.824184
CG10182	59.0595	0.417397	1.19956	0.347958	0.727872	0.824184
Smr	43202.8	-0.0895638	0.257531	-0.347779	0.728006	0.824249
PIG-Wb	5.40504	-0.752491	2.16379	-0.347765	0.728017	NA
CG12811	2315.76	-0.0636338	0.183017	-0.347693	0.728071	0.824249
CG5498	5957.3	-0.0557544	0.160413	-0.347567	0.728165	0.824275
snf	10121.9	0.0713291	0.205462	0.347165	0.728467	0.82452
GstD5	147.366	-0.251291	0.723993	-0.34709	0.728523	0.82452
CG32371	199.73	-0.14355	0.413865	-0.346851	0.728703	0.824643
CG18223	4.6791	-0.966573	2.7892	-0.346542	0.728936	NA
S6kII	5787.53	0.057358	0.165728	0.346096	0.72927	0.82503
mRpL54	4292.35	-0.0635513	0.183638	-0.346068	0.729292	0.82503
Ubx	35.4687	-0.370174	1.06969	-0.346059	0.729299	0.82503
mPges2	6999.14	-0.0498808	0.144233	-0.345835	0.729467	0.82503
SCAP	13257.1	0.0617874	0.178739	0.345685	0.729579	0.82503
CG14313	36.6788	0.305814	0.88517	0.345487	0.729729	0.82503
CG12689	21.7323	-0.448867	1.29925	-0.345482	0.729732	0.82503
CG31804	94.8071	0.160102	0.463454	0.345453	0.729753	0.82503
Hus1-like	2408.34	0.0618269	0.178974	0.345452	0.729754	0.82503
CG13685	34.7435	-0.375499	1.08698	-0.345452	0.729755	0.82503
CG33285	14.9585	0.572251	1.65766	0.345216	0.729932	0.825149
mRpS5	41718.7	-0.0550157	0.159515	-0.344893	0.730175	0.8253
CG11192	10.8162	-0.657827	1.90749	-0.344865	0.730196	NA
Prim2	259.326	0.157172	0.455769	0.34485	0.730207	0.8253
CG5973	196.365	0.21576	0.626781	0.344235	0.730669	0.825613
Hasp	87.5969	-0.27004	0.784472	-0.344232	0.730672	0.825613
Lime	9215.33	0.0599783	0.174281	0.344147	0.730736	0.825613
CG14609	331.597	-0.239818	0.696935	-0.344104	0.730768	0.825613
CheB38b	34.2308	0.289202	0.840947	0.3439	0.730922	0.825689
Ctr1C	5.23803	-0.83294	2.42248	-0.343838	0.730968	NA
CG15531	29.4213	-0.346934	1.00904	-0.343826	0.730977	0.825689
CG31454	128.5	0.218661	0.636248	0.343673	0.731092	0.825726
CG14760	30.9229	0.406236	1.18232	0.343593	0.731153	0.825726
CG31326	6.63837	-0.997546	2.90532	-0.343351	0.731335	NA
Glug	132.657	0.325084	0.947094	0.343243	0.731415	0.825864
CG8329	80.6557	0.259297	0.755572	0.34318	0.731463	0.825864
CG5921	42.5122	-0.387667	1.12974	-0.343148	0.731487	0.825864
CG46388	20.2138	-0.548353	1.59922	-0.342888	0.731682	0.82595
CG33177	182.741	-0.164732	0.480469	-0.342857	0.731706	0.82595
CG31087	30.7371	-0.46502	1.35749	-0.342559	0.73193	0.826123
CG18477	23.8141	-0.445212	1.30005	-0.342457	0.732007	0.826129
Ugt49B2	5.81576	-0.930272	2.71681	-0.342413	0.73204	NA
CG16781	30.269	0.424815	1.24165	0.342138	0.732247	0.82632
CG3640	7.34958	-0.899045	2.629	-0.341973	0.732371	NA
CG11360	54350	-0.0385613	0.11278	-0.341915	0.732415	0.826429
CG13442	67.8668	-0.216463	0.633313	-0.341794	0.732506	0.826451
CG34034	9.73621	-0.660816	1.93349	-0.341773	0.732522	NA
CG3769	12.7828	0.58236	1.70565	0.34143	0.73278	NA
Kr	73.575	0.401254	1.17543	0.341369	0.732826	0.826732
sev	135.051	0.22827	0.669234	0.341091	0.733035	0.826888
CG18404	11.09	0.578922	1.69907	0.340729	0.733308	NA
CG7492	17814.2	-0.041871	0.122928	-0.340615	0.733393	0.827212
E(spl)m5-HLH	14.3146	0.566528	1.66561	0.340131	0.733758	0.827542
CG14070	7.03615	-0.896527	2.63591	-0.340121	0.733766	NA
CG4741	84.6443	-0.159926	0.47047	-0.339928	0.733911	0.827635
Pgm2b	61.9948	-0.287385	0.847129	-0.339246	0.734424	0.82803
Ufd1	16600.3	0.0474636	0.139925	0.339208	0.734453	0.82803
CG31098	53.4476	0.363882	1.07314	0.339082	0.734548	0.82803
RpS18	29449.5	0.0579845	0.171009	0.339074	0.734554	0.82803
CG2961	61.3756	-0.268956	0.793405	-0.33899	0.734618	0.82803
Œ≤-PheRS	10337.2	0.0493293	0.145777	0.338389	0.73507	0.82846
CG14630	6.35523	-0.404165	1.19489	-0.338245	0.735179	NA
dachs	630.007	0.163981	0.485347	0.337863	0.735466	0.828826
dind	3529.54	-0.0526488	0.155945	-0.337611	0.735657	0.82896
Vha68-3	187.004	-0.220433	0.653694	-0.33721	0.735958	0.82922
Rpt4R	16.6005	0.494098	1.4669	0.336831	0.736245	0.829462
CG30447	9.04413	-0.833246	2.47857	-0.33618	0.736735	NA
CG13223	93.6054	-0.283157	0.842479	-0.3361	0.736796	0.82995
mRpS22	4814.76	0.062404	0.185768	0.335924	0.736928	0.82995
ND-24L	14.4911	0.507681	1.51162	0.335853	0.736982	0.82995
RpS15Ab	9950.97	-0.0737617	0.219629	-0.335847	0.736986	0.82995
Eig71Ef	11.6178	0.54432	1.62093	0.335807	0.737017	NA
CG7766	15152.5	0.077368	0.230485	0.335674	0.737117	0.82995
CG15731	90.0908	-0.230868	0.687878	-0.335624	0.737154	0.82995
Fer2	45.2895	0.321769	0.958807	0.335593	0.737178	0.82995
IntS2	5672.85	-0.057638	0.171819	-0.335458	0.73728	0.829985
CG2964	79.3109	0.191552	0.571494	0.335177	0.737492	0.830074
CG31121	315.127	0.178638	0.53299	0.335163	0.737502	0.830074
CG43188	6.84991	0.619592	1.84944	0.335017	0.737613	NA
CG42729	29.4403	-0.333008	0.994353	-0.334899	0.737701	0.830218
Qsox4	11.3934	0.700049	2.09135	0.334736	0.737824	NA
sNPF-R	8.76677	0.825307	2.46808	0.334393	0.738083	NA
Cyp316a1	63.1463	-0.301981	0.903127	-0.334373	0.738098	0.830584
CG14270	3402.72	0.0658423	0.19706	0.334124	0.738286	0.830715
Pi4KIIIŒ±	4736.35	-0.0731694	0.219157	-0.333868	0.738479	0.830852
CG32686	137.041	-0.30458	0.91297	-0.333614	0.738671	0.830987
CG10477	7.44488	0.718241	2.15305	0.333592	0.738687	NA
CG42471	10.1989	0.528223	1.58408	0.333457	0.738789	NA
CG33282	5.85993	0.813841	2.44186	0.333287	0.738918	NA
CG9021	14.1371	0.537398	1.61345	0.333074	0.739079	0.831365
CG31784	21.1155	-0.49407	1.48434	-0.332856	0.739243	0.83147
BBS4	9.506	0.721822	2.17153	0.332402	0.739586	NA
CG4582	11.7341	0.579476	1.74416	0.332239	0.739709	NA
CG3777	176.931	-0.159117	0.479352	-0.331941	0.739933	0.832166
BBS1	18.9116	0.399921	1.2054	0.331774	0.74006	0.8322
PGRP-LE	5757.45	0.0504873	0.152203	0.331711	0.740107	0.8322
CG14034	111.718	0.25332	0.764166	0.331498	0.740268	0.832279
CG32488	45.8195	-0.446677	1.3478	-0.331411	0.740334	0.832279
Œ±4GT2	7.61591	0.679756	2.05112	0.331407	0.740337	NA
CG13690	291.78	-0.134397	0.405703	-0.331269	0.740441	0.832279
CG8993	2492.17	-0.0739602	0.223327	-0.331175	0.740512	0.832279
Gr58b	6.31635	-0.7842	2.36809	-0.331152	0.740529	NA
CG32669	41.6301	-0.308272	0.931025	-0.331111	0.740561	0.832279
CG31606	14.1706	-0.623665	1.8839	-0.33105	0.740607	0.832279
ZnT33D	34.5342	0.32101	0.969978	0.330945	0.740686	0.832287
His2B:CG33888	41.6161	-0.194743	0.589063	-0.330597	0.740949	0.832502
lab	40.2715	-0.310478	0.939433	-0.330495	0.741026	0.832508
cv-d	228.627	0.217821	0.660226	0.329919	0.741461	0.832916
Cyp6a17	6.49716	0.610352	1.85086	0.329766	0.741577	NA
Or98b	5.22063	-0.904062	2.74226	-0.329677	0.741644	NA
Acp29AB	11.5805	-0.582087	1.76762	-0.329305	0.741925	NA
CG14715	4144.73	0.0661326	0.200942	0.329113	0.74207	0.833463
CG5913	3182.92	-0.0644843	0.196002	-0.328999	0.742157	0.833463
CG32507	19.2005	0.417801	1.26995	0.32899	0.742163	0.833463
SppL	22398	-0.0381004	0.116123	-0.328104	0.742833	0.834135
reb	67.0735	0.275308	0.839826	0.327816	0.743051	0.834246
140up	2785.99	-0.0578747	0.176564	-0.327784	0.743075	0.834246
beat-Ic	15.1334	-0.605635	1.84932	-0.327491	0.743297	0.834414
CG42269	19.5567	0.567523	1.73401	0.327289	0.743449	0.834505
SA2	9.9572	-0.721517	2.20664	-0.326976	0.743686	NA
ap	341.37	-0.109161	0.33388	-0.326946	0.743709	0.834546
Abcd1	50942	0.0437766	0.133897	0.326944	0.74371	0.834546
CG18132	15.6501	0.619898	1.89618	0.326919	0.743729	0.834546
CG12590	157.483	0.19948	0.610365	0.326822	0.743803	0.834546
ato	35.2159	0.32019	0.980226	0.326649	0.743934	0.834546
CG11060	247.204	0.185283	0.567293	0.326609	0.743963	0.834546
Efhc1.1	64.1283	0.262702	0.804416	0.326575	0.743989	0.834546
galla-2	2531.87	0.0660225	0.202287	0.326381	0.744136	0.834631
CG10211	181.889	-0.27848	0.854251	-0.325993	0.74443	0.834854
Cyp1	355620	-0.0416304	0.127729	-0.325928	0.744479	0.834854
Obp44a	197.681	0.151585	0.465331	0.325758	0.744608	0.834918
Or82a	31.8019	0.453536	1.3932	0.325536	0.744775	0.835025
Gs2	1296.08	-0.226588	0.696485	-0.325331	0.744931	0.835118
CG7386	331.228	0.158834	0.488528	0.325129	0.745084	0.835198
Gr5a	41.4241	0.247354	0.760978	0.325047	0.745145	0.835198
CG2182	11708.7	0.0831798	0.256096	0.324799	0.745333	0.835206
CG13893	94.8351	0.153083	0.471329	0.324789	0.745341	0.835206
mthl7	28.6093	-0.409553	1.26112	-0.324753	0.745368	0.835206
CG12684	29.06	-0.413114	1.2752	-0.32396	0.745968	0.835798
CG4592	579.969	-0.103528	0.320498	-0.323022	0.746679	0.836514
Hem	22835.5	0.0425724	0.131925	0.322701	0.746921	0.836705
Tap42	8629.93	0.0595158	0.184567	0.322462	0.747102	0.836827
Or67c	4.03054	-0.939328	2.9178	-0.32193	0.747505	NA
fu	2559.98	0.067442	0.209997	0.321157	0.748092	0.837854
Irc	36.1374	-0.379533	1.18378	-0.320612	0.748505	0.838236
CG3091	128.561	-0.24064	0.750838	-0.320496	0.748593	0.838254
Hsepi	2216.14	-0.0877007	0.273925	-0.320163	0.748845	0.838376
CG7094	82.6613	-0.272105	0.849898	-0.320161	0.748846	0.838376
CG17122	114.781	-0.17439	0.544973	-0.319998	0.74897	0.838434
dpr13	17.3527	0.538196	1.68461	0.319477	0.749364	0.83872
CG42367	23.0813	0.234461	0.733908	0.319469	0.749371	0.83872
crm	2840.77	0.0749431	0.234735	0.319267	0.749524	0.838811
Cpr64Ac	7.24675	-0.83281	2.61097	-0.318966	0.749753	NA
CG9890	2721.58	0.0457366	0.14366	0.318368	0.750206	0.839494
LeuRS-m	4709.85	-0.0713866	0.224433	-0.318076	0.750427	0.839596
CG13404	249.404	0.161764	0.508689	0.318002	0.750483	0.839596
CG6688	37.3974	0.380864	1.19816	0.317873	0.750581	0.839596
CG32163	511.361	0.0815365	0.256512	0.317866	0.750586	0.839596
CG33655	29.2599	-0.252333	0.794624	-0.31755	0.750826	0.839652
Ugalt	5180.68	-0.0428973	0.135093	-0.317538	0.750835	0.839652
Atg8a	205765	-0.0497583	0.156711	-0.317515	0.750853	0.839652
Teh3	62.7811	-0.281471	0.887169	-0.317268	0.75104	0.83978
CG1801	56.9856	-0.412599	1.3009	-0.317164	0.751119	0.839788
CG15142	544.72	-0.0951801	0.300347	-0.316901	0.751319	0.839931
Sodh1	39.0073	-0.313927	0.990991	-0.316781	0.75141	0.839936
CG31406	42.2688	0.317539	1.00264	0.316704	0.751468	0.839936
CG18478	12.0923	-0.715031	2.25842	-0.316607	0.751542	NA
hang	29376.5	-0.0863284	0.272684	-0.316588	0.751556	0.839953
CycH	1422.65	-0.0720133	0.22764	-0.316348	0.751738	0.840016
CG6262	142.829	0.242097	0.765344	0.316324	0.751756	0.840016
CG13613	13.6113	0.596807	1.88715	0.316248	0.751814	NA
GstE10	15.1215	-0.363572	1.15029	-0.316071	0.751948	0.840149
CG6966	19763	-0.0959273	0.303692	-0.315871	0.752101	0.840239
Nmdar2	308.027	-0.190364	0.602978	-0.315706	0.752226	0.840298
kl-5	19.9309	-0.574441	1.82061	-0.315522	0.752366	0.840355
Fancm	2107.05	0.0660695	0.209473	0.315409	0.752451	0.840355
OXA1L	2531.42	-0.0639605	0.202823	-0.315352	0.752494	0.840355
fh	1434.14	-0.0691102	0.219458	-0.314913	0.752828	0.840535
Atf-2	2490.17	-0.0868407	0.275781	-0.31489	0.752845	0.840535
CG33710	24.3708	0.381365	1.21124	0.314854	0.752872	0.840535
CG30151	6.42395	0.666835	2.11916	0.314669	0.753013	NA
bsk	21508.1	0.0550693	0.175149	0.314415	0.753206	0.840827
rut	9876.14	0.0665287	0.2118	0.314111	0.753437	0.840941
CG9396	33.454	0.263149	0.837816	0.31409	0.753453	0.840941
BomT2	5.75446	0.749155	2.38721	0.31382	0.753658	NA
Osi22	17.77	0.512963	1.63921	0.312934	0.754331	0.84184
Gpo3	92.1038	0.20147	0.644125	0.312781	0.754447	0.841889
pyr	667.575	0.142766	0.456695	0.312607	0.75458	0.841909
Spt5	17760.4	0.0469769	0.150294	0.312567	0.75461	0.841909
Or33b	4.42462	0.898845	2.88098	0.311992	0.755046	NA
Bcs1	1046.87	-0.0654772	0.209921	-0.311914	0.755106	0.842376
PNUTS	22825.2	-0.0717952	0.230242	-0.311825	0.755174	0.842376
CG17819	26.6016	0.368258	1.18156	0.311671	0.755291	0.842426
CG8745	89.9118	0.315167	1.01229	0.31134	0.755542	0.842437
CG30033	678.982	-0.0637258	0.204701	-0.311312	0.755564	0.842437
crol	49841.3	0.0785551	0.25238	0.311257	0.755606	0.842437
CG3529	11512.6	-0.0504652	0.162134	-0.311257	0.755606	0.842437
nAChRŒ±3	356.288	-0.203452	0.653868	-0.311151	0.755686	0.842437
Cralbp	14.2624	-0.298325	0.958979	-0.311086	0.755735	0.842437
CG17283	14.0822	-0.582656	1.87427	-0.310871	0.755899	0.8425
CkIIŒ≤2	36.0192	0.330227	1.06244	0.31082	0.755937	0.8425
CG15701	76.3087	0.341363	1.09943	0.31049	0.756188	0.842644
CG12637	48.2129	-0.266047	0.856946	-0.31046	0.756211	0.842644
CG31230	23.6638	0.24095	0.776577	0.310272	0.756354	0.842707
CG1909	205.879	0.172669	0.556649	0.310194	0.756413	0.842707
CG42284	5.5905	0.578471	1.8656	0.310072	0.756506	NA
Œ±-Catr	8.65318	0.55158	1.78366	0.309241	0.757138	NA
CG11370	30.2816	-0.261778	0.846538	-0.309234	0.757143	0.84344
CG1428	5.4154	0.847349	2.7416	0.309071	0.757268	NA
Fancl	242.349	0.135464	0.438693	0.308791	0.757481	0.843735
aph-1	4390.67	-0.0422516	0.136966	-0.308483	0.757715	0.843914
CG7366	82.2041	0.149425	0.48458	0.30836	0.757809	0.843938
Or47b	8.32759	-0.609104	1.98004	-0.307622	0.75837	NA
Gld2	1661.19	0.186968	0.60783	0.3076	0.758387	0.844501
CG2444	70.4066	0.227821	0.741055	0.307427	0.758518	0.844566
Mkk4	17323.4	-0.0470828	0.153229	-0.307271	0.758637	0.844618
Sh	5044.52	0.0880087	0.286602	0.307076	0.758786	0.844702
CG30082	13.4632	0.466562	1.51956	0.307038	0.758815	NA
CG17560	10.4081	0.585869	1.91186	0.30644	0.75927	NA
CG43394	147.442	0.193286	0.630772	0.306428	0.759279	0.845171
CG9806	4.41553	0.872716	2.85051	0.306161	0.759482	NA
CG13579	7.55036	-0.626001	2.04714	-0.305793	0.759763	NA
CG14490	10.3283	0.460921	1.51105	0.305033	0.760341	NA
CG5355	33457	0.0518685	0.170049	0.305021	0.76035	0.846281
CG43386	11.1766	-0.467236	1.53182	-0.30502	0.760351	NA
CG32816	69.9975	-0.322474	1.05897	-0.304518	0.760733	0.846559
CG15498	62.6633	0.3187	1.04663	0.304502	0.760745	0.846559
CG11298	11.1816	-0.433556	1.42653	-0.303922	0.761187	NA
CG11726	29.4869	-0.288914	0.950842	-0.303851	0.761242	0.847031
sif	137.984	-0.21933	0.722163	-0.303713	0.761347	0.847066
CG7179	33.1767	0.443391	1.46054	0.303579	0.761448	0.847098
GlyT	34.1401	0.428206	1.41145	0.303379	0.761601	0.847187
CG15369	12.9012	0.327088	1.07937	0.303035	0.761863	NA
e(y)3	10839.5	-0.0697534	0.230309	-0.302869	0.76199	0.847539
l(2)03659	251.584	0.178906	0.590906	0.302766	0.762068	0.847545
Miga	2552.23	-0.0597547	0.197463	-0.302611	0.762186	0.847595
CG42818	102.109	0.234233	0.775296	0.302121	0.76256	0.847929
CG6276	3372.91	0.0418909	0.138833	0.301736	0.762854	0.8481
CG7024	307.068	-0.122278	0.405257	-0.301729	0.762859	0.8481
CG14636	25.7766	0.317934	1.05539	0.301249	0.763224	0.848424
Arf4	28861.2	0.0603376	0.200392	0.301099	0.763339	0.848471
Tsp5D	90.2525	0.155753	0.517529	0.300955	0.763449	0.848512
Rsph3	83.2792	0.20839	0.693269	0.30059	0.763727	0.84874
CG42460	4.26164	-0.867117	2.88733	-0.300318	0.763935	NA
CG7963	41.6411	0.24626	0.820234	0.300232	0.764	0.848944
Yip1d1	7223.11	-0.0435898	0.145223	-0.300157	0.764057	0.848944
CG43711	8.24877	0.689615	2.29839	0.300043	0.764144	NA
lost	145571	0.0295596	0.0985585	0.299919	0.764239	0.849007
CG43168	49.8491	0.288946	0.963947	0.299753	0.764366	0.849007
CG4325	55.3425	0.238548	0.795889	0.299726	0.764386	0.849007
Cog6	5665.84	-0.0364438	0.121601	-0.2997	0.764406	0.849007
dnc	138017	-0.126312	0.421866	-0.299413	0.764625	0.849169
Alg13	963.239	-0.0894662	0.299042	-0.299176	0.764806	0.849289
in	191.423	0.207923	0.695679	0.298877	0.765034	0.849461
CG8578	10145.4	0.0390792	0.131004	0.298305	0.76547	0.849864
mRpS9	2394.65	0.0578822	0.194129	0.298164	0.765578	0.849903
Sc2	14416.9	0.0551102	0.184958	0.297961	0.765733	0.849942
CG10725	20.6285	0.419148	1.40689	0.297926	0.76576	0.849942
Fst	7.91948	-0.533699	1.79198	-0.297826	0.765836	NA
CG32374	78.6593	-0.203073	0.682004	-0.29776	0.765886	0.850001
CG43922	18.8658	-0.331716	1.11504	-0.297493	0.766091	0.850141
Gale	4864.91	-0.0511103	0.171865	-0.297387	0.766171	0.850141
CG12347	16.4095	-0.522788	1.7584	-0.297308	0.766231	0.850141
CG2955	590.458	-0.130729	0.44001	-0.297105	0.766386	0.850157
Arl5	3947.13	0.0538445	0.181235	0.297098	0.766392	0.850157
CG9294	14.2594	-0.511502	1.7259	-0.296368	0.766949	0.850651
Mst89B	72.342	0.176801	0.596652	0.296323	0.766984	0.850651
CG14659	4.9927	-0.669344	2.25968	-0.296212	0.767068	NA
CG3184	1405.4	-0.0694007	0.234941	-0.295396	0.767691	0.851354
CG4612	35294.5	-0.037664	0.127616	-0.295136	0.76789	0.851442
Piezo	9920.12	-0.0483089	0.163703	-0.295101	0.767917	0.851442
CG10435	3423.01	-0.0536858	0.182154	-0.294727	0.768202	0.851677
CG7601	1658.51	-0.0585997	0.198943	-0.294555	0.768333	0.851741
CG30324	40.2247	0.261695	0.890137	0.293994	0.768763	0.852065
CG46462	33.6237	-0.279049	0.949207	-0.293981	0.768772	0.852065
CG31664	15.8108	-0.54542	1.85668	-0.293761	0.768941	0.852071
Cht5	423.41	0.185284	0.63082	0.293719	0.768973	0.852071
nSyb	198.164	-0.186325	0.634549	-0.293633	0.769038	0.852071
CG2930	75.995	0.244885	0.834105	0.29359	0.769071	0.852071
Inx6	8.69122	0.739891	2.52075	0.29352	0.769125	NA
Sfp38D	7.99469	0.578745	1.97514	0.293015	0.769511	NA
WASp	7214.67	-0.0637063	0.217479	-0.292932	0.769574	0.852548
Rsph1	130.167	-0.112377	0.383914	-0.292715	0.76974	0.852579
spel1	3101.07	-0.0595024	0.203286	-0.292703	0.769749	0.852579
Vps15	2095.82	0.0620225	0.211965	0.292607	0.769823	0.852579
cnir	1884.86	-0.0748634	0.255952	-0.29249	0.769912	0.852596
GstE8	60.9766	0.269559	0.922383	0.292241	0.770102	0.852695
CG43450	8.9733	-0.51156	1.75052	-0.292233	0.770109	NA
s-cup	205.676	-0.194202	0.664698	-0.292166	0.77016	0.852695
CG33640	63.622	-0.214404	0.734046	-0.292086	0.770221	0.852695
sosie	87.0005	0.293174	1.0062	0.291369	0.770769	0.853113
RpS14a	24019.7	0.0552869	0.189766	0.291342	0.770789	0.853113
CG45218	732.927	0.0883007	0.303123	0.291304	0.770819	0.853113
CG30148	12.1079	0.49186	1.69173	0.290743	0.771248	NA
Reg-2	59.7783	-0.249886	0.860025	-0.290557	0.77139	0.853593
CG10694	79.2399	0.259976	0.894786	0.290545	0.771399	0.853593
CG33269	9.92741	-0.412464	1.42293	-0.28987	0.771916	NA
CG44270	2.6346	0.852475	2.94103	0.289856	0.771927	NA
CG6660	9.30994	0.713324	2.46588	0.289278	0.772369	NA
Ir75d	5.74566	0.577822	1.99766	0.28925	0.77239	NA
CG13427	5.37761	0.553873	1.91553	0.289149	0.772467	NA
ACXE	11.4586	-0.691454	2.39423	-0.2888	0.772734	NA
CG14810	22.831	-0.344769	1.19534	-0.288427	0.77302	0.855229
Ir54a	24.2621	0.402979	1.39719	0.28842	0.773025	0.855229
Rab5	50752.7	0.0393974	0.136645	0.288318	0.773103	0.855234
CG4957	934.745	0.0736853	0.25607	0.287755	0.773534	0.855606
CG9863	44.2294	-0.266946	0.927904	-0.287687	0.773587	0.855606
Vps8	6669.33	0.0400738	0.139448	0.287374	0.773826	0.855789
eIF3d2	43.7298	0.31913	1.11116	0.287205	0.773955	0.855851
CG7715	68.4232	-0.263933	0.921121	-0.286535	0.774468	0.856337
CG15375	106.047	-0.107768	0.376428	-0.286292	0.774654	0.856461
mEFTs	5494.93	0.0594908	0.207945	0.286089	0.77481	0.856551
Vps39	2469.93	-0.0520328	0.182112	-0.285718	0.775094	0.856784
CG7920	56307.3	0.0386143	0.135255	0.285493	0.775267	0.856814
bonsai	3618.97	0.0529531	0.185482	0.285489	0.775269	0.856814
CG31759	2528.91	0.065705	0.230517	0.285034	0.775618	0.857119
phyl	35.3572	0.27858	0.978294	0.284761	0.775827	0.857197
eIF3a	32659.9	0.0462999	0.162599	0.284749	0.775837	0.857197
CG7953	31.0011	-0.378606	1.33066	-0.284525	0.776008	0.857305
TTLL1B	115.597	0.253259	0.891792	0.283989	0.776419	0.857642
Ranbp16	17556.2	0.0486147	0.171231	0.283912	0.776478	0.857642
Sfp53D	16.044	0.403269	1.42077	0.283838	0.776535	0.857642
fs(1)h	70893.7	-0.0877453	0.309422	-0.283578	0.776734	0.857781
CG14752	16.8457	-0.407331	1.43721	-0.283419	0.776856	0.857834
CG33061	8.89307	0.635367	2.24203	0.28339	0.776878	NA
CG10834	8.60523	-0.451985	1.59526	-0.28333	0.776924	NA
mRpL47	2556.47	-0.0562805	0.198743	-0.283183	0.777037	0.857895
Ugt37A1	8.3117	0.512237	1.80903	0.283155	0.777058	NA
CG13842	143.464	0.233056	0.82307	0.283154	0.777059	0.857895
fred	45.3378	-0.302985	1.07215	-0.282596	0.777487	0.858285
GstD8	22.0286	-0.437083	1.5476	-0.282426	0.777617	0.858348
CG34260	4.665	0.792186	2.80878	0.282039	0.777913	NA
DIP-Œ≤	49.5927	0.178798	0.63463	0.281737	0.778145	0.85885
Mon1	4197.73	0.0455899	0.162059	0.281316	0.778468	0.859124
CG11911	13.4965	0.426361	1.51594	0.281251	0.778518	NA
CG12106	1328.65	0.0441833	0.157126	0.281197	0.77856	0.859144
Nplp3	12.0851	-0.59319	2.1124	-0.280814	0.778853	NA
Idgf5	10.9984	-0.516381	1.84247	-0.280266	0.779273	NA
PGRP-SC2	46.9941	-0.205266	0.733002	-0.280035	0.779451	0.860021
LTV1	7270.53	-0.0314968	0.112501	-0.279968	0.779502	0.860021
CG33792	7.47268	0.51856	1.85307	0.279839	0.779601	NA
CG9117	73.6861	-0.21873	0.783422	-0.279198	0.780093	0.860591
cass	74552.9	-0.0423744	0.151953	-0.278865	0.780348	0.86079
CG12121	15431.2	0.0435816	0.156373	0.278702	0.780473	0.860847
CG5402	6.80249	-0.755295	2.71695	-0.277993	0.781017	NA
CG14861	54.3146	0.235254	0.846724	0.27784	0.781135	0.861495
CG12477	38.422	0.415979	1.49913	0.277481	0.781411	0.861717
CG33500	923.936	0.191099	0.689441	0.27718	0.781642	0.861861
Nepl9	105.425	0.181818	0.656178	0.277087	0.781714	0.861861
UGP	9184.22	-0.0485815	0.175371	-0.277021	0.781764	0.861861
CG7423	4.57877	0.605807	2.18767	0.276919	0.781843	NA
CG15905	8.30798	0.611871	2.21048	0.276804	0.78193	NA
yip7	6.10277	-0.66496	2.40244	-0.276785	0.781945	NA
CG12974	361.548	0.123785	0.447342	0.276711	0.782002	0.862041
Tpst	13968.2	0.0897225	0.324626	0.276388	0.78225	0.862234
beat-VII	75.9682	0.22478	0.814451	0.275989	0.782557	0.862489
TBPH	25716.3	0.0460434	0.16697	0.275759	0.782733	0.862518
Drsl4	9.35934	-0.445635	1.61605	-0.275755	0.782736	NA
Ste12DOR	11.9766	0.491606	1.78342	0.275654	0.782814	NA
CG3301	29.2503	-0.304522	1.10497	-0.275594	0.78286	0.862518
nudE	43124.8	-0.0369424	0.134079	-0.275528	0.78291	0.862518
CG43736	45990.6	0.0578448	0.209975	0.275485	0.782944	0.862518
Rab27	33.225	0.278454	1.01082	0.275473	0.782953	0.862518
CG33288	228.003	0.206456	0.750136	0.275224	0.783144	0.862646
CG42782	7.06767	-0.474354	1.72372	-0.275192	0.783169	NA
Cpr31A	49.6563	0.258007	0.938221	0.274996	0.78332	0.862758
Cog7	2089.24	-0.0682281	0.248314	-0.274766	0.783496	0.862793
mRpL49	1979.5	0.0575644	0.209586	0.274657	0.783579	0.862793
salm	34.6524	0.216953	0.789924	0.274651	0.783585	0.862793
Khc-73	12660.5	0.0473739	0.172541	0.274567	0.783649	0.862793
Sp212	4.16454	-0.713484	2.60658	-0.273724	0.784296	NA
CG31089	10.4226	0.478801	1.7504	0.273538	0.78444	NA
BomS6	9.0046	0.505075	1.84737	0.273402	0.784544	NA
CG10274	2927.76	-0.0583937	0.213711	-0.273237	0.784671	0.863837
CG33281	12.7878	0.468852	1.71604	0.273217	0.784687	NA
CG30471	11.9296	-0.472791	1.73271	-0.272862	0.784959	NA
CG9813	81.4541	-0.241222	0.884483	-0.272727	0.785063	0.864187
CG31221	323.779	-0.0997352	0.365838	-0.272621	0.785145	0.864194
CheA86a	4.16289	-0.793631	2.91127	-0.272606	0.785156	NA
CG9308	18.6766	0.444172	1.63048	0.272417	0.785301	0.864285
ave	1092.97	-0.0664652	0.244483	-0.27186	0.78573	0.864623
CG30416	28.2122	-0.407825	1.50033	-0.271824	0.785758	0.864623
tweek	7718.72	0.0467636	0.172177	0.271602	0.785928	0.864729
CG32188	27.9829	0.231377	0.852553	0.271393	0.786088	0.864824
nAChRŒ±2	39.0842	-0.31494	1.16219	-0.270989	0.7864	0.865084
Acp63F	16.1998	-0.309095	1.14137	-0.270811	0.786537	0.865116
CG17493	30478.9	0.0411169	0.151882	0.270716	0.78661	0.865116
CG9525	26.3344	0.424307	1.56782	0.270635	0.786672	0.865116
Rab1	20279.7	-0.0543662	0.200937	-0.270564	0.786726	0.865116
Lim3	105.076	-0.168193	0.62309	-0.269934	0.787211	0.865555
CG10903	368.799	0.0686326	0.254357	0.269828	0.787293	0.865555
eIF3l	21029.6	-0.0441804	0.16378	-0.269755	0.787349	0.865555
CG11044	373.481	-0.121979	0.45257	-0.269525	0.787526	0.865668
CG31805	20.7055	-0.403966	1.49982	-0.269343	0.787665	0.865739
Myo95E	5009.87	-0.0451269	0.16776	-0.268996	0.787932	0.865951
CG13318	36.9474	0.323861	1.20676	0.268372	0.788413	0.866397
capt	66925.6	0.034269	0.127959	0.267812	0.788844	0.866771
CG14857	323.102	-0.0941173	0.351614	-0.267672	0.788952	0.866771
CG1695	540.765	0.135532	0.506399	0.267639	0.788977	0.866771
CG14598	5.79557	-0.737927	2.75834	-0.267526	0.789064	NA
CG10862	69.601	-0.227275	0.850176	-0.267327	0.789217	0.866953
crc	29075.2	0.0561344	0.210285	0.266945	0.789512	0.867194
Gr22a	3.88764	-0.778231	2.91838	-0.266666	0.789726	NA
Lcp2	5.34603	-0.657818	2.46803	-0.266535	0.789827	NA
CG11815	17.413	-0.442609	1.66343	-0.266083	0.790175	0.867841
Sbat	701.2	0.0869389	0.326877	0.265968	0.790264	0.867856
Kua	64.6956	0.224637	0.845055	0.265825	0.790374	0.867895
Naa30B	4521.74	-0.184094	0.693143	-0.265594	0.790552	0.868009
PPYR1	11.2472	0.711665	2.68013	0.265534	0.790598	NA
CG34283	107.929	0.314435	1.18454	0.265449	0.790663	0.868049
CG13216	21.3175	-0.30516	1.15112	-0.265098	0.790934	0.868264
CG15071	34.4998	0.268014	1.01165	0.264928	0.791065	0.868295
mRpL19	7843.23	0.0402443	0.151979	0.264801	0.791163	0.868295
CG6700	45753.6	0.0488973	0.184678	0.26477	0.791186	0.868295
Or85c	5.32771	-0.719829	2.71963	-0.264679	0.791257	NA
Pask	47.8747	-0.340038	1.28486	-0.264651	0.791278	0.868314
mIF3	3983.07	-0.0593882	0.224633	-0.264378	0.791488	0.868422
CG5111	66.4341	-0.249985	0.945735	-0.264329	0.791527	0.868422
sunz	16.0946	-0.359924	1.36338	-0.263994	0.791784	0.868623
Edem1	6187.28	0.0392075	0.148607	0.263834	0.791908	0.868677
wam	148.743	-0.15042	0.570392	-0.263713	0.792001	0.868697
yem	4245.42	0.0618906	0.234897	0.26348	0.792181	0.868767
wntD	14.3943	-0.487857	1.8519	-0.263436	0.792215	0.868767
CG14323	4.85048	-0.592052	2.25205	-0.262895	0.792632	NA
Amt	70.7613	0.228686	0.870237	0.262786	0.792716	0.869235
CG7218	4863.57	0.0488836	0.186289	0.262407	0.793008	0.869473
CG13566	5.88247	0.565184	2.15573	0.262177	0.793185	NA
CG5339	3150.89	-0.0547205	0.208737	-0.262151	0.793205	0.869485
CG32568	3512.92	-0.10014	0.382094	-0.262083	0.793257	0.869485
CG10154	17.5378	0.466672	1.78103	0.262024	0.793303	0.869485
CG7798	4.19518	-0.60731	2.31777	-0.262023	0.793304	NA
CG8260	108.465	-0.149416	0.570289	-0.262	0.793321	0.869485
CG6403	22.9725	-0.312593	1.19352	-0.261908	0.793393	0.869485
His2A:CG33835	20.5	0.224089	0.855987	0.26179	0.793484	0.869502
CG33128	8.57203	0.473791	1.81068	0.261664	0.793581	NA
mRpL32	2663.09	-0.0606456	0.232009	-0.261393	0.793789	0.869627
CG8838	110.588	0.134513	0.514752	0.261316	0.793849	0.869627
CG6696	14.8326	-0.395861	1.51542	-0.261221	0.793922	0.869627
CG7755	106.828	-0.159201	0.609471	-0.261212	0.793929	0.869627
Charon	3565.99	-0.0484469	0.185547	-0.261103	0.794013	0.869627
CG32023	10.8471	-0.51378	1.96774	-0.261102	0.794014	NA
Dpy-30L2	77.4781	0.181683	0.696315	0.26092	0.794154	0.869627
CG43339	58.9022	-0.267727	1.0261	-0.260917	0.794157	0.869627
CG3907	12053.2	0.0451777	0.173184	0.260866	0.794196	0.869627
CG3739	4.98069	0.593	2.28001	0.260087	0.794797	NA
Catsup	12015.2	-0.0371723	0.143151	-0.259672	0.795117	0.870553
h-cup	21.0127	-0.322878	1.2473	-0.258862	0.795742	0.871133
CG31223	1682.9	-0.0618754	0.239093	-0.258792	0.795796	0.871133
CG30054	1202.08	-0.0559	0.216166	-0.258598	0.795946	0.871185
Sod3	272.474	-0.0925689	0.358051	-0.258536	0.795994	0.871185
dmrt93B	29.4694	0.236565	0.916596	0.258091	0.796337	0.871479
Gr36b	12.3139	-0.438044	1.6985	-0.257901	0.796483	NA
rpr	806.699	-0.0865944	0.335828	-0.257853	0.79652	0.871597
CG13991	78.3001	-0.272675	1.05902	-0.257479	0.796809	0.871806
Graf	16100.4	0.0319514	0.124126	0.257411	0.796861	0.871806
CG16798	22.6299	0.354872	1.38224	0.256736	0.797382	0.872294
CAH16	10.1168	0.360892	1.40621	0.256642	0.797455	NA
Dhc98D	111.067	0.190295	0.742209	0.25639	0.797649	0.872504
fw	372.891	-0.179471	0.700621	-0.256159	0.797828	0.872581
CG3880	47.83	0.319532	1.24766	0.256105	0.79787	0.872581
CG43336	81.4969	0.176382	0.689092	0.255963	0.79798	0.872619
CG14074	624.425	0.0765507	0.299527	0.255572	0.798281	0.872787
Kdm2	11308.5	0.0330767	0.129424	0.255569	0.798284	0.872787
Cyp6t3	37.791	0.343809	1.34998	0.254678	0.798972	0.873457
CG32700	1353.4	0.162958	0.640561	0.254398	0.799188	0.873518
CG32633	6.62628	0.678115	2.66573	0.254383	0.7992	NA
HUWE1	13525.8	0.0397906	0.156458	0.254322	0.799247	0.873518
CG34292	52.5049	-0.20061	0.788824	-0.254315	0.799252	0.873518
Ugt49B1	177.536	-0.178678	0.703113	-0.254124	0.7994	0.873597
sit	9.18835	-0.511556	2.01818	-0.253474	0.799902	NA
HGTX	18.2952	0.465601	1.83716	0.253435	0.799932	0.874096
Lcp65Ad	6.20182	0.534326	2.10917	0.253334	0.80001	NA
CG32189	16.3178	-0.278952	1.1017	-0.253202	0.800112	0.874205
CG7049	161.197	0.0879347	0.347415	0.253111	0.800182	0.874205
ThrRS	35157.7	0.0522721	0.206695	0.252895	0.800349	0.874305
Skel	229.588	0.210129	0.832124	0.252522	0.800638	0.874463
koko	4692.39	-0.0339746	0.134546	-0.252513	0.800645	0.874463
CG6839	8.04988	0.569357	2.25515	0.25247	0.800678	NA
Cpr11A	760.901	0.197153	0.781633	0.252232	0.800862	0.874585
Ccm3	12827.5	0.0427707	0.169608	0.252174	0.800907	0.874585
CG12672	11.2198	-0.34573	1.37301	-0.251805	0.801192	NA
CG4983	129.073	-0.17916	0.711732	-0.251724	0.801254	0.874882
kl-2	13.1732	-0.404148	1.60673	-0.251534	0.801401	NA
vis	525.374	-0.0673447	0.267868	-0.25141	0.801497	0.875066
CG15414	37.9857	0.246752	0.982209	0.251221	0.801643	0.875143
Jon99Fii	4.96627	-0.556414	2.21569	-0.251124	0.801718	NA
st	14.5413	-0.525808	2.09482	-0.251004	0.801811	0.875244
Duba	11281.4	-0.0277942	0.110898	-0.250628	0.802102	0.875479
shps	161.387	0.0893744	0.357085	0.250289	0.802364	0.875683
Œ≤NACtes4	5.83766	0.728331	2.91011	0.250276	0.802374	NA
Scox	9500.73	0.0417417	0.167048	0.249879	0.802681	0.875947
CG5853	19.285	0.396302	1.58913	0.249382	0.803065	0.876283
CG14820	92.8334	0.315557	1.26632	0.249192	0.803212	0.876362
eIF2BŒ≤	4946.16	-0.0399917	0.160582	-0.249042	0.803328	0.876406
CG31259	23.1165	-0.317552	1.27799	-0.248478	0.803764	0.8768
RpL7A	46401.2	-0.044108	0.177638	-0.248303	0.8039	0.876865
CG12219	7385.36	0.0408101	0.164653	0.247855	0.804247	0.877144
CG8945	17.5194	0.37092	1.49699	0.247777	0.804307	0.877144
Sec10	11602.1	-0.040705	0.164456	-0.247513	0.804511	0.877285
cocoon	16.9323	-0.358778	1.45071	-0.247312	0.804667	0.877296
mRpL2	4742.85	-0.0412643	0.166856	-0.247304	0.804673	0.877296
Ir94f	4.42916	-0.703779	2.85341	-0.246645	0.805183	NA
CG31345	16.3415	-0.474999	1.92667	-0.246539	0.805265	0.87786
wun2	61203.4	0.0376703	0.153017	0.246184	0.80554	0.878031
Samtor	1150.26	0.0446924	0.181573	0.24614	0.805574	0.878031
CG6005	670.072	-0.0727899	0.296004	-0.245908	0.805753	0.878145
CG15042	3.53467	0.717328	2.92579	0.245174	0.806322	NA
CG30049	86.7337	-0.280325	1.14368	-0.245107	0.806373	0.878738
RpL10	107834	0.045086	0.184265	0.24468	0.806704	0.879016
ckd	510.723	0.116214	0.475566	0.24437	0.806944	0.879195
CG15185	10.3008	-0.44229	1.81115	-0.244204	0.807073	NA
CG11912	14.1038	-0.40788	1.67112	-0.244076	0.807172	0.879308
snu	32.1557	-0.308049	1.26229	-0.244041	0.807199	0.879308
CG43088	7.88829	0.551338	2.26254	0.243681	0.807478	NA
Acsf3	1938.82	-0.154315	0.633528	-0.24358	0.807556	0.879615
YME1L	11658.4	0.0335473	0.137882	0.243304	0.80777	0.879765
lbe	4.79729	-0.537535	2.21129	-0.243087	0.807938	NA
scny	11934.9	-0.0326689	0.134433	-0.243012	0.807996	0.879921
DIP-Œª	6.45616	-0.645196	2.65582	-0.242937	0.808054	NA
CG7650	430.871	-0.0740536	0.304843	-0.242924	0.808064	0.879921
Gr58a	7.50928	0.449401	1.85027	0.242884	0.808095	NA
Suv3	3286.72	0.0459881	0.189681	0.24245	0.808432	0.880149
Tbc1d8-9	20662	0.0374438	0.15446	0.242417	0.808457	0.880149
CG33259	7.18244	0.653138	2.69451	0.242396	0.808474	NA
boil	43.158	0.323077	1.33304	0.242361	0.808501	0.880149
mthl2	139.938	0.212987	0.879554	0.242153	0.808662	0.880206
CG10474	5.57803	0.664163	2.74385	0.242055	0.808738	NA
mRpS21	1318.26	-0.0666377	0.275459	-0.241915	0.808846	0.880206
RpS16	16805.4	0.0501636	0.207367	0.241907	0.808852	0.880206
Ack	4042.34	0.0515828	0.213321	0.241808	0.808929	0.880206
Snx3	34327.5	0.0400076	0.165455	0.241804	0.808932	0.880206
CG16790	705.109	-0.0600791	0.248735	-0.241539	0.809137	0.880347
CG15406	13.2278	-0.406208	1.68293	-0.24137	0.809268	NA
HLH3B	1301.05	0.162045	0.67387	0.240469	0.809966	0.881166
Œ≤4GalT7	2352.23	-0.0450864	0.187598	-0.240336	0.81007	0.881197
CG31268	7.22437	-0.511318	2.1276	-0.240327	0.810077	NA
CG12992	88.4991	0.2197	0.914521	0.240235	0.810148	0.881199
Ilp7	14.0242	0.422168	1.75824	0.240108	0.810247	NA
JMJD5	2445.1	-0.0374994	0.156181	-0.240102	0.810251	0.881229
CG34171	91.2172	-0.154421	0.645035	-0.239399	0.810796	0.881707
sta	32302.7	0.052645	0.21996	0.239339	0.810843	0.881707
CG15472	4.50688	-0.677674	2.83695	-0.238874	0.811203	NA
CG10959	2333.27	0.0471198	0.197378	0.238728	0.811316	0.882139
CG42780	833.563	-0.167884	0.704065	-0.238449	0.811533	0.882292
Trf4	11.0428	-0.457835	1.92312	-0.238069	0.811828	NA
Ugt35D1	6.68958	0.484815	2.03722	0.237979	0.811897	NA
solo	23.8056	0.346098	1.45473	0.237913	0.811949	0.882585
CG31798	98.2878	0.214486	0.901558	0.237906	0.811954	0.882585
Usp1	4065.17	0.0364305	0.153535	0.237278	0.812441	0.88298
Vps35	25509.2	-0.0328487	0.138461	-0.237242	0.812469	0.88298
COX6AL	77.0224	-0.166146	0.702131	-0.236631	0.812943	0.883412
CG14963	65.5098	0.17405	0.736604	0.236287	0.81321	0.88362
CG12822	8383.2	-0.0283776	0.120162	-0.236161	0.813308	0.883643
CG45080	8.02022	0.404391	1.71715	0.2355	0.81382	NA
CG15172	22.8137	-0.25983	1.10418	-0.235315	0.813964	0.884274
CG42752	3.92528	0.542032	2.30383	0.235274	0.813996	NA
CG14130	1470.52	-0.0625535	0.26627	-0.234925	0.814267	0.88452
CG30429	7.18207	0.378004	1.60991	0.234797	0.814366	NA
CG18231	3.23804	0.686988	2.92913	0.234537	0.814568	NA
CG9853	7738.82	-0.035332	0.150723	-0.234416	0.814662	0.884788
Sfp65A	16.4916	0.371104	1.58313	0.234411	0.814666	0.884788
CG4660	82.1449	-0.212652	0.90797	-0.234206	0.814825	0.884878
ftz	3.53467	-0.684049	2.92131	-0.234158	0.814862	NA
sha	308.224	0.181744	0.778046	0.23359	0.815303	0.885268
CG8675	4639.2	0.0401743	0.172048	0.233507	0.815368	0.885268
G6P	102.616	-0.192196	0.823285	-0.23345	0.815412	0.885268
Ir94a	36.9877	0.309986	1.33079	0.232934	0.815812	0.885522
CG12725	185.174	-0.137708	0.591368	-0.232863	0.815868	0.885522
Grl58a	8.29231	-0.524762	2.25378	-0.232837	0.815888	NA
Adar	34761.1	0.0473261	0.203281	0.232812	0.815908	0.885522
CG14625	43.3815	0.320038	1.375	0.232755	0.815951	0.885522
CG34460	91.863	0.14959	0.643563	0.23244	0.816196	0.885705
E(spl)m4-BFM	13.7335	-0.447312	1.92775	-0.232038	0.816508	NA
CG11786	77.5122	-0.146692	0.632663	-0.231864	0.816644	0.886108
rumpel	11.081	0.32474	1.40106	0.231781	0.816708	NA
Alp11	114.446	-0.131014	0.567341	-0.230926	0.817372	0.886816
CG42718	5.71829	-0.580504	2.51607	-0.230719	0.817533	NA
dgrn	2663.6	0.0557941	0.242286	0.230282	0.817873	0.887276
CG34428	11.4816	0.413054	1.79507	0.230104	0.818011	NA
hook	8751.99	0.0329151	0.143102	0.230011	0.818083	0.887365
CG30411	8.17924	-0.318822	1.38647	-0.229952	0.818129	NA
CG12012	5493.85	0.047875	0.208245	0.229898	0.818171	0.887365
Phax	4018.23	-0.0511356	0.222443	-0.229882	0.818184	0.887365
Tpc2	48.1848	0.274279	1.19573	0.229382	0.818572	0.887703
CG7778	40.9823	-0.212559	0.927452	-0.229186	0.818724	0.887785
CG4198	292.691	0.130043	0.567712	0.229066	0.818818	0.887804
ewg	9510.39	0.0256661	0.112208	0.228737	0.819073	0.887998
CG42728	34.2122	0.183369	0.802501	0.228497	0.81926	0.888118
Lcp1	6.25621	-0.618304	2.70949	-0.228199	0.819491	NA
Khc	77336.5	0.0298659	0.130882	0.22819	0.819498	0.888293
Nepl14	9.06153	0.41345	1.81263	0.228094	0.819573	NA
CG9259	21.4238	-0.270675	1.187	-0.228034	0.81962	0.888342
CG11164	1573.28	-0.0558263	0.245005	-0.227858	0.819757	0.888407
CG14864	460.141	0.106915	0.469548	0.227699	0.81988	0.88843
CG31867	50.2985	-0.161057	0.707524	-0.227634	0.819931	0.88843
CG31093	4.65904	-0.585453	2.57215	-0.227612	0.819948	NA
Tim9a	3738.83	0.0391854	0.173311	0.226098	0.821125	0.889376
wor	22.882	0.327856	1.45007	0.226097	0.821126	0.889376
Lst	569.158	0.0945746	0.41837	0.226055	0.821159	0.889376
yellow-f	60.2435	-0.255684	1.13117	-0.226036	0.821174	0.889376
CG31525	75.3149	0.197933	0.875736	0.226019	0.821186	0.889376
CG30385	1065.34	0.146668	0.649517	0.225811	0.821349	0.889469
RhoGAP16F	2011.14	0.0453927	0.201133	0.225685	0.821447	0.889492
EbpII	3.75575	0.659574	2.923	0.22565	0.821474	NA
CG43843	9.17351	-0.460958	2.04481	-0.225428	0.821646	NA
Ttc26	10.3229	0.502204	2.22985	0.225219	0.821809	NA
SWIP	1528.55	-0.0437722	0.194395	-0.225172	0.821846	0.889841
Pex3	9258.14	0.0378635	0.168241	0.225055	0.821937	0.889857
CG14642	258.204	-0.105892	0.472012	-0.224343	0.822491	0.890374
Or85f	49.9048	0.177204	0.790698	0.22411	0.822671	0.890487
Snmp2	80.627	-0.184052	0.822638	-0.223733	0.822965	0.890721
CG14569	10.6733	0.308773	1.3802	0.223716	0.822978	NA
Prat2	16.0036	0.415788	1.85931	0.223625	0.823049	0.890725
CG13438	16.7872	0.347675	1.55537	0.223532	0.823121	0.890725
CG43829	5.87418	-0.471265	2.10954	-0.223397	0.823227	NA
CG9044	15441.5	-0.043861	0.196495	-0.223216	0.823367	0.890876
dmGlut	189.844	0.170877	0.765732	0.223155	0.823415	0.890876
melt	1816.43	-0.0628673	0.282171	-0.222799	0.823692	0.891042
CG11262	24.2006	-0.279311	1.25385	-0.222762	0.823721	0.891042
mRpS16	1166.63	0.057092	0.256578	0.222513	0.823914	0.891168
CG13110	20.8938	0.339722	1.52836	0.222279	0.824097	0.891282
Ugt302E1	14.0799	0.410118	1.84744	0.221993	0.824319	0.891367
RpS28-like	16.6518	-0.340529	1.53404	-0.221982	0.824328	0.891367
SerT	156.215	0.192728	0.869048	0.221769	0.824494	0.891463
CG6244	12.4003	0.389018	1.75666	0.221453	0.824739	NA
thoc7	18579.2	-0.0365409	0.165041	-0.221405	0.824777	0.891599
CG8908	241.837	0.146979	0.663925	0.221378	0.824798	0.891599
CG4610	3220.46	0.0393273	0.177755	0.221245	0.824902	0.891599
Cyp312a1	232.206	-0.109866	0.496654	-0.221213	0.824926	0.891599
PRY	4.4395	-0.643067	2.91402	-0.22068	0.825341	NA
Cpr78Cb	98.2657	-0.205314	0.93255	-0.220164	0.825743	0.892399
nord	13344.2	-0.0646225	0.294143	-0.219697	0.826107	0.892685
dyw	61.548	0.215947	0.983672	0.219531	0.826236	0.892685
CG43647	127.993	-0.114794	0.523	-0.219492	0.826267	0.892685
Wdr92	6201.32	0.052294	0.238318	0.21943	0.826315	0.892685
Chc	64172.6	-0.0265831	0.121219	-0.219298	0.826418	0.892713
MstProx	5.18726	-0.553941	2.52734	-0.219179	0.82651	NA
CG33140	671.756	0.1834	0.836774	0.219175	0.826514	0.892733
CG11839	721.495	0.0651454	0.29743	0.219028	0.826629	0.892771
CG7044	1419.66	0.0436776	0.199502	0.218933	0.826702	0.892771
CG5653	17.0122	-0.409109	1.87061	-0.218704	0.826881	0.892781
CG42272	830.56	-0.151768	0.693965	-0.218696	0.826886	0.892781
Etf-QO	4150.6	-0.0459698	0.210267	-0.218626	0.826942	0.892781
Cpr64Ab	3.50111	0.524409	2.40581	0.217976	0.827448	NA
Lap1	4832.1	0.0369687	0.169641	0.217924	0.827489	0.893288
CG18233	4.94877	-0.539883	2.4798	-0.217712	0.827654	NA
CG18327	404.781	0.0584895	0.268672	0.217698	0.827664	0.893355
Ser8	18.8453	0.213433	0.980641	0.217647	0.827704	0.893355
CG31800	7528.37	0.0418014	0.192347	0.217323	0.827957	0.893544
Hf	9.69507	-0.435092	2.00495	-0.217009	0.828201	NA
myo	37799.8	-0.0555405	0.255943	-0.217003	0.828206	0.89373
Septin1	37888.4	0.0296382	0.136694	0.216821	0.828348	0.893755
THADA	868.453	-0.0796544	0.367451	-0.216776	0.828383	0.893755
Slbp	1954.97	0.0483378	0.223164	0.216603	0.828518	0.893818
CheB38c	37.4217	0.247458	1.14489	0.21614	0.828878	0.894074
CG12209	41.4144	-0.239871	1.10999	-0.216101	0.828909	0.894074
CG30039	86.7232	0.128438	0.594957	0.215877	0.829084	0.894161
CG1774	475.563	0.055551	0.257419	0.2158	0.829144	0.894161
CG43742	7.2791	-0.356782	1.65471	-0.215616	0.829287	NA
CG46492	40.4912	-0.247805	1.15201	-0.215107	0.829684	0.894661
HSPC300	2743.21	0.0467802	0.217772	0.214812	0.829914	0.894825
Spn28Db	170.743	-0.156939	0.734422	-0.213691	0.830788	0.895685
CG33301	32.3017	-0.272771	1.27776	-0.213476	0.830956	0.895783
CG14414	1567.53	-0.0488697	0.22914	-0.213275	0.831113	0.895869
CG42851	52.9689	0.167622	0.786948	0.213003	0.831325	0.895999
Hecw	6810.79	-0.0415566	0.195173	-0.212922	0.831388	0.895999
CG31546	63.0145	-0.140697	0.661188	-0.212794	0.831488	0.896024
WDY	8.02633	0.494758	2.32597	0.21271	0.831553	NA
CG31871	36.5118	0.23231	1.09584	0.211992	0.832113	0.896615
CG44521	7.51896	0.460045	2.17586	0.211432	0.832551	NA
otp	157.548	0.101202	0.478987	0.211283	0.832666	0.897127
CG6380	36.9009	-0.193274	0.916067	-0.210982	0.832901	0.897235
CG10352	2151	0.0502826	0.238355	0.210957	0.832921	0.897235
Ptx1	7.61139	-0.335384	1.59095	-0.210808	0.833037	NA
Tdc2	50.4926	-0.170379	0.808852	-0.210643	0.833166	0.897394
Mic10c	38.4637	-0.161288	0.766035	-0.210549	0.833239	0.897394
be	26144.7	0.0322141	0.153157	0.210334	0.833407	0.897394
Dph5	3256.62	0.0282279	0.13424	0.21028	0.833449	0.897394
dsf	70.7551	-0.188024	0.894191	-0.210273	0.833455	0.897394
CG42493	4.81618	0.582866	2.77655	0.209925	0.833726	NA
G9a	10097.8	0.0340148	0.162058	0.209893	0.833751	0.897631
c(2)M	366.878	0.0817984	0.390074	0.2097	0.833902	0.897647
arm	101648	-0.0412099	0.196541	-0.209676	0.833921	0.897647
CG42852	25.496	-0.237099	1.13393	-0.209095	0.834374	0.898019
eIF3f2	33.44	-0.272473	1.30366	-0.209007	0.834443	0.898019
stai	26781.7	-0.0457183	0.218815	-0.208936	0.834498	0.898019
CG14246	10.8088	0.312406	1.49673	0.208726	0.834662	NA
CG11400	250.451	-0.112332	0.538603	-0.208562	0.83479	0.898168
CG3349	26.0238	-0.262637	1.25929	-0.20856	0.834791	0.898168
Acp54A1	31.2882	-0.229247	1.10006	-0.208395	0.83492	0.898223
PDCD-5	6598.58	0.032864	0.157795	0.20827	0.835018	0.898245
mmm	262.726	-0.119257	0.573258	-0.208034	0.835202	0.89836
Spn77Ba	102.5	-0.164692	0.792216	-0.207888	0.835316	0.8984
TotC	3.04926	0.608644	2.9311	0.207651	0.835502	NA
Pak3	72631.4	0.0337709	0.162883	0.207332	0.83575	0.898657
H2.0	158.374	0.152268	0.734492	0.20731	0.835768	0.898657
Toll-6	46.5347	0.267113	1.28902	0.207221	0.835837	0.898657
dve	255.331	0.152413	0.735637	0.207185	0.835865	0.898657
ORMDL	1828.45	0.043648	0.210931	0.20693	0.836065	0.898789
CG13032	143.748	0.105617	0.510906	0.206725	0.836225	0.898806
Ir64a	101.786	-0.193788	0.93748	-0.206712	0.836235	0.898806
CG31668	76.6908	0.162243	0.786594	0.20626	0.836588	0.899102
CG2187	70.6844	-0.212632	1.0325	-0.20594	0.836838	0.899207
Ir94d	14.0864	-0.410939	1.99547	-0.205936	0.836841	0.899207
hoka	5.69249	-0.437522	2.12617	-0.20578	0.836963	NA
hydra	87.9227	0.124412	0.604602	0.205776	0.836966	0.899259
CG44174	4.62928	0.412596	2.00618	0.205663	0.837054	NA
CG14195	120.334	-0.114766	0.558288	-0.205567	0.837129	0.899351
Dp	17138.3	0.0242987	0.118482	0.205083	0.837508	0.899674
CG17782	10.6976	-0.376057	1.83725	-0.204685	0.837819	NA
CG15674	139.686	0.0751528	0.367248	0.204638	0.837855	0.899964
CG13220	14923.7	0.0392304	0.192239	0.204071	0.838298	0.900282
CG31693	53.8664	-0.228577	1.12014	-0.204061	0.838306	0.900282
Fmr1	103463	0.024604	0.120769	0.203727	0.838567	0.900479
l(3)neo43	185.935	0.0689912	0.339022	0.203501	0.838744	0.900556
CG5890	263.086	-0.0797695	0.392109	-0.203437	0.838794	0.900556
CG32115	14.4743	-0.393604	1.93815	-0.203082	0.839071	0.90077
CG9682	39.2138	-0.188557	0.928924	-0.202984	0.839148	0.90077
Pka-R1	21287.7	-0.0181094	0.089286	-0.202825	0.839272	0.90082
CG33228	1269.27	-0.0647342	0.319491	-0.202617	0.839435	0.900912
DIP-Œ∂	8.25635	-0.510082	2.51771	-0.202598	0.83945	NA
CG31360	4433.76	0.0386901	0.191143	0.202414	0.839593	0.900998
CG5535	3817.81	0.0636421	0.314716	0.20222	0.839744	0.901078
dpr14	718.328	0.0758431	0.375827	0.201803	0.84007	0.901203
B-H1	21.0276	0.365317	1.81055	0.201772	0.840095	0.901203
Ubc87F	374.492	-0.0691026	0.342851	-0.201553	0.840266	0.901203
CG33203	61.8752	0.155459	0.77136	0.201538	0.840278	0.901203
Spn42Db	26.8949	-0.249227	1.23674	-0.20152	0.840292	0.901203
Gr43a	88.5493	-0.154182	0.765557	-0.201399	0.840387	0.901203
trpl	61.9094	0.275745	1.3693	0.201377	0.840404	0.901203
CG17784	5.35872	0.439212	2.18224	0.201267	0.84049	NA
dnr1	2163.27	0.0481201	0.239379	0.201021	0.840682	0.901347
CG33998	19.0001	0.375018	1.8657	0.201006	0.840694	0.901347
H15	15.0185	0.351788	1.7523	0.200758	0.840888	0.901472
CG5050	105.574	0.120697	0.601501	0.200659	0.840965	0.901472
kek5	75496.6	0.0574668	0.286592	0.200518	0.841076	0.901507
CG14658	51.2795	-0.187737	0.938151	-0.200113	0.841392	0.901763
GluRIA	63.5661	-0.191497	0.957417	-0.200014	0.841469	0.901763
CG31624	51.5722	-0.12252	0.614127	-0.199503	0.841869	0.902089
eIF4H2	96.3252	-0.116747	0.58567	-0.19934	0.841997	0.902089
Scamp	22553.6	-0.0288975	0.144975	-0.199328	0.842006	0.902089
Cyp28c1	25.7485	0.275077	1.38163	0.199095	0.842188	0.902092
CG10257	22.2072	0.259404	1.30298	0.199086	0.842196	0.902092
CG7512	145.22	0.162663	0.817296	0.199026	0.842243	0.902092
CG15025	97.1651	0.146302	0.736194	0.198727	0.842476	0.902259
Smg6	29160	-0.0290099	0.146148	-0.198497	0.842656	0.902369
CG11085	20.0352	0.274994	1.38977	0.197871	0.843146	0.902807
JMJD6	7575.04	0.0403216	0.204	0.197655	0.843315	0.902807
Fur2	5628.56	0.0505263	0.255688	0.19761	0.84335	0.902807
CG7402	53.4888	0.235826	1.19359	0.197577	0.843376	0.902807
CG14005	2373.97	0.0362862	0.183849	0.19737	0.843538	0.902897
CG33127	24.3808	0.220037	1.1175	0.196901	0.843905	0.903137
Ing3	1011.44	0.0509235	0.258646	0.196885	0.843918	0.903137
Grl62c	1706.07	-0.179463	0.912448	-0.196683	0.844076	0.903223
CG32054	3.98425	0.574197	2.92017	0.196631	0.844116	NA
PGRP-SC1b	17.7378	-0.285665	1.45338	-0.196552	0.844178	0.90325
mRpS28	1633.61	-0.0426205	0.217196	-0.196231	0.84443	0.903436
Amyrel	7.45289	-0.448355	2.28553	-0.196171	0.844476	NA
l(3)73Ah	4937.11	0.0303025	0.154644	0.19595	0.844649	0.903573
CG44405	59.9543	0.164846	0.841619	0.195868	0.844714	0.903573
mthl9	115.492	-0.138354	0.706872	-0.195728	0.844823	0.903607
mElo	23.9105	0.28144	1.43889	0.195595	0.844927	0.903635
CG17658	38.7368	-0.221408	1.13318	-0.195386	0.845091	0.903727
BomBc2	4.03409	0.508543	2.60404	0.19529	0.845166	NA
Ir67c	68.9995	-0.279211	1.43031	-0.19521	0.845229	0.903728
Fer3HCH	109.551	-0.102018	0.522673	-0.195186	0.845247	0.903728
MFS1	9.46373	-0.353821	1.81833	-0.194585	0.845718	NA
TrpRS-m	3970.56	-0.0451083	0.231905	-0.194512	0.845775	0.904209
CG15535	6682.08	-0.0384223	0.197687	-0.19436	0.845894	0.904253
CG14297	62.4656	-0.187502	0.9676	-0.193781	0.846347	0.904654
Muc11A	22.1038	-0.346662	1.79074	-0.193586	0.8465	0.904735
gwl	1115.8	-0.065466	0.338638	-0.193321	0.846707	0.904842
SPR	64.497	-0.149689	0.774551	-0.193259	0.846756	0.904842
CG13850	6274.15	-0.0336681	0.174358	-0.193098	0.846882	0.904893
BG642163	7.7208	-0.445316	2.30812	-0.192935	0.84701	NA
mRpL11	630.988	0.0506963	0.2629	0.192835	0.847088	0.904953
CG34181	4.37743	-0.497592	2.58046	-0.192831	0.847092	NA
RnrS	4982.32	-0.0266253	0.138078	-0.192828	0.847094	0.904953
CG14245	11.5781	-0.28471	1.47675	-0.192795	0.84712	NA
gpp	13937.8	0.0404439	0.209925	0.192659	0.847226	0.905011
CG4928	321.051	-0.0972705	0.505868	-0.192284	0.84752	0.905241
CG3589	1502.71	-0.0397136	0.206785	-0.192053	0.847701	0.905305
alt	31183.2	0.0207123	0.107901	0.191957	0.847776	0.905305
CG8509	144.229	-0.131331	0.684334	-0.19191	0.847813	0.905305
Sik3	3220.33	0.0463548	0.241795	0.191711	0.847969	0.905388
CG4613	17.8822	0.303634	1.58696	0.191331	0.848266	0.905482
ClpP	9554.63	0.0261842	0.136872	0.191304	0.848287	0.905482
Ir7d	4.11767	-0.557569	2.91604	-0.191208	0.848363	NA
link	211.818	-0.0846451	0.44271	-0.191198	0.848371	0.905482
CG42764	46.8255	-0.143578	0.751174	-0.191138	0.848418	0.905482
pelo	5634.9	0.0248765	0.130174	0.191102	0.848446	0.905482
CG31636	59.0123	0.201128	1.05435	0.19076	0.848714	0.905684
Obp28a	11.1044	0.23088	1.2109	0.190669	0.848785	NA
Rtn4ip1	1072.6	0.0532562	0.279571	0.190493	0.848923	0.905824
porin	106842	-0.0303163	0.159534	-0.19003	0.849285	0.906128
CG15044	10.4048	0.365441	1.92309	0.190028	0.849287	NA
spab	12.8773	-0.267493	1.40793	-0.18999	0.849317	NA
CG10232	24.5691	0.317027	1.6692	0.189927	0.849366	0.906131
CG9356	5920.56	-0.0328799	0.173703	-0.189288	0.849867	0.906511
Miro	8887.34	0.0252628	0.133546	0.189169	0.849961	0.906511
CG4970	18.7252	-0.307893	1.62805	-0.189118	0.85	0.906511
Pp1-Y2	28.2237	0.28635	1.51448	0.189075	0.850034	0.906511
CG10841	2731.69	0.0996767	0.527823	0.188845	0.850214	0.90662
Esp	175.497	-0.15586	0.826543	-0.188569	0.850431	0.906767
e(y)2	2524.14	-0.0369677	0.196307	-0.188316	0.850629	0.906852
CG6012	22.824	-0.291488	1.54826	-0.188268	0.850667	0.906852
Pzl	20.9946	-0.315528	1.67735	-0.18811	0.85079	0.906901
CG33120	60.5428	-0.139444	0.742264	-0.187864	0.850984	0.907024
CG9993	5.17257	0.54628	2.91215	0.187587	0.851201	NA
GŒ±s	42352.5	0.0241096	0.128552	0.187547	0.851232	0.90715
CG7530	4104.78	-0.0471378	0.251384	-0.187514	0.851258	0.90715
CG31294	88.9825	0.197282	1.05579	0.186857	0.851773	0.907579
Lrpprc2	3320.61	-0.049987	0.267595	-0.186801	0.851817	0.907579
CG30338	432.292	0.0508439	0.272366	0.186675	0.851916	0.907601
Pop5	5235.42	0.036838	0.197715	0.186318	0.852195	0.907816
CG13465	6.72418	0.492791	2.65062	0.185916	0.852511	NA
CG13984	22.0971	-0.284726	1.53235	-0.18581	0.852594	0.908157
CG13594	14.5857	-0.305585	1.64638	-0.18561	0.85275	0.90824
CG6126	50.4824	0.175007	0.943587	0.185469	0.852861	0.908275
Vha100-5	10.9607	0.302096	1.63218	0.185088	0.85316	NA
CG11147	22.4741	-0.24259	1.31916	-0.183897	0.854094	0.909353
CG33673	11.1805	-0.399286	2.17125	-0.183896	0.854095	NA
Skp2	507.73	0.0536928	0.291981	0.183892	0.854098	0.909353
dsh	15702.4	-0.043187	0.234941	-0.183821	0.854154	0.909353
GstD2	126.089	-0.118506	0.644966	-0.18374	0.854217	0.909353
CG42658	32.8198	-0.202092	1.10083	-0.183581	0.854342	0.909353
Nep6	10.1757	0.365651	1.99191	0.183568	0.854352	NA
CG14402	52.4593	-0.165521	0.901993	-0.183506	0.854401	0.909353
Syt14	100.864	0.123731	0.674354	0.183481	0.854421	0.909353
CG13071	5.71338	0.499188	2.72085	0.183468	0.854431	NA
CG7573	37.2817	-0.236672	1.29123	-0.183292	0.854569	0.909427
CG43058	7.84022	-0.433689	2.3671	-0.183215	0.854629	NA
CG12744	3983.52	0.0377417	0.206875	0.182438	0.855239	0.910031
NimC1	8.84668	0.408825	2.24132	0.182404	0.855266	NA
phtf	10246.8	0.0284404	0.155949	0.182369	0.855293	0.910031
ea	49.6308	0.221239	1.21535	0.182037	0.855554	0.910171
tbrd-1	20.3231	0.234615	1.28908	0.182002	0.855581	0.910171
unpg	4.90444	0.454839	2.50173	0.18181	0.855732	NA
CG31029	336.397	0.0763618	0.420219	0.181719	0.855803	0.910269
CG5280	81.0645	-0.132368	0.728555	-0.181685	0.85583	0.910269
CG15580	8.94361	0.409062	2.25382	0.181497	0.855977	NA
CG18518	4.17859	-0.528154	2.91564	-0.181145	0.856254	NA
Stlk	18598	0.0278499	0.15424	0.180562	0.856711	0.911048
CG14072	120.207	-0.0878332	0.48647	-0.180552	0.856719	0.911048
CG42383	23.4783	-0.194306	1.07842	-0.180176	0.857014	0.911278
Sfp51E	7.54827	0.327435	1.81733	0.180174	0.857016	NA
Stt3A	5711.67	-0.0376154	0.208897	-0.180067	0.8571	0.911286
lectin-37Db	15.0306	-0.258479	1.43754	-0.179806	0.857305	0.91142
CG10752	6.57179	-0.522008	2.90466	-0.179714	0.857377	NA
sac	10.7165	0.31371	1.74871	0.179395	0.857628	NA
CG14506	17.1972	0.341675	1.90536	0.179323	0.857684	0.911647
CG10222	534.32	-0.0612555	0.34168	-0.179278	0.85772	0.911647
trp	32.3928	0.187963	1.04908	0.179169	0.857805	0.911647
CG42655	19.8101	0.236532	1.32041	0.179135	0.857832	0.911647
CG7546	9874.72	-0.0300942	0.168169	-0.178952	0.857976	0.91165
CG14502	312.894	0.0836827	0.468147	0.178753	0.858132	0.91165
CG32591	129.717	-0.121316	0.678697	-0.178748	0.858136	0.91165
Tps1	44.9371	-0.136257	0.762354	-0.178732	0.858149	0.91165
CG10000	8.9025	0.390671	2.18643	0.17868	0.858189	NA
CG9068	50.1057	0.223374	1.25099	0.178557	0.858285	0.911664
CG9541	57.9274	0.15184	0.850574	0.178515	0.858319	0.911664
Faa	43.1673	0.186226	1.04437	0.178315	0.858476	0.911725
Antp	27.4902	0.226911	1.27304	0.178242	0.858533	0.911725
msl-3	3657.83	0.0291358	0.163684	0.178	0.858723	0.91183
Ac3	154.893	0.129908	0.730165	0.177916	0.858789	0.91183
CG31797	56.6059	-0.162323	0.915104	-0.177383	0.859208	0.912192
CG31373	11.0133	0.27958	1.57971	0.176982	0.859522	NA
CG9997	10.5062	0.281492	1.59206	0.176809	0.859658	NA
gem	7.06238	-0.228759	1.29451	-0.176715	0.859732	NA
CG42536	36.4433	0.206845	1.17073	0.176681	0.859759	0.912694
Gmer	6658.51	0.0435545	0.246798	0.176479	0.859918	0.912779
CG43091	11.0206	-0.250419	1.42109	-0.176217	0.860124	NA
Spn28Da	215.496	-0.106015	0.602103	-0.176075	0.860235	0.912968
CG17237	92.5938	-0.106028	0.602253	-0.176053	0.860252	0.912968
Dis3l2	6012.05	-0.0245751	0.139688	-0.175928	0.86035	0.912988
CG45490	57.9732	0.104153	0.593233	0.175569	0.860633	0.913177
CG11317	15.9045	-0.331463	1.88865	-0.175502	0.860685	0.913177
CG13026	26.7931	0.192014	1.09697	0.17504	0.861048	0.91339
lectin-24Db	41.7211	0.196342	1.12222	0.174958	0.861113	0.91339
CG14990	15.6546	-0.291166	1.66433	-0.174945	0.861123	0.91339
CG15461	25.6561	-0.155659	0.890884	-0.174724	0.861297	0.913492
CG5172	6.16405	0.382179	2.18953	0.174548	0.861435	NA
Coq4	64.3617	0.0733248	0.421235	0.174071	0.86181	0.913952
Dlg5	14127.9	0.0389883	0.224142	0.173944	0.861909	0.913975
CG5731	330.849	-0.101943	0.587678	-0.173467	0.862285	0.914244
Dic4	25.2348	0.259694	1.49748	0.173421	0.862321	0.914244
CG7191	84.6839	0.115247	0.667204	0.172731	0.862863	0.914736
CG17242	12.48	-0.334115	1.93434	-0.172728	0.862865	NA
Pde11	4186.73	0.0353008	0.204543	0.172584	0.862978	0.914774
Dip-C	1765.93	-0.0391291	0.227045	-0.172341	0.863169	0.914893
nompB	60.1758	0.141708	0.824672	0.171835	0.863567	0.915231
CG31275	20.4066	0.2564	1.4941	0.171608	0.863746	0.915337
CG45045	5.82039	-0.316247	1.84323	-0.171572	0.863774	NA
CG32053	8.74273	-0.428275	2.49789	-0.171454	0.863867	NA
CG13215	17.3349	0.221349	1.29186	0.171342	0.863955	0.915404
cdm	17689.1	0.025418	0.148358	0.171328	0.863966	0.915404
Gr22f	7.23354	0.394251	2.30176	0.171282	0.864002	NA
CG4271	22.4598	0.299747	1.75411	0.170883	0.864316	0.915691
CG9483	5.66055	0.332656	1.95005	0.170588	0.864547	NA
eEF5	71561.2	0.028903	0.169433	0.170587	0.864549	0.915854
lovit	20.2788	0.216558	1.27118	0.17036	0.864727	0.91596
Cpr100A	11.9797	0.219455	1.28904	0.170247	0.864816	NA
CG42523	44.6802	-0.162068	0.953532	-0.169966	0.865037	0.916204
ich	101.85	0.185025	1.09046	0.169675	0.865266	0.916363
CG18420	5.82653	0.464366	2.74098	0.169416	0.86547	NA
CG42878	19.6664	-0.167693	0.991251	-0.169173	0.86566	0.916678
CG14736	36.5219	-0.20361	1.2041	-0.169097	0.86572	0.916678
CG34112	96.4406	-0.0873343	0.516938	-0.168945	0.86584	0.916683
dpr11	68.3416	-0.158864	0.940635	-0.16889	0.865883	0.916683
CG34244	104.13	-0.116764	0.69179	-0.168786	0.865965	0.916686
HP1Lcsd	7.34348	0.276253	1.6392	0.168529	0.866167	NA
ksh	1848.24	-0.0455496	0.270304	-0.168512	0.86618	0.91683
CG34031	10.9161	-0.289372	1.71836	-0.1684	0.866269	NA
org-1	966.322	-0.0789749	0.469335	-0.16827	0.866371	0.916886
CG10104	15.9315	0.275795	1.63925	0.168245	0.86639	0.916886
CG9752	120.104	-0.0847662	0.504543	-0.168006	0.866579	0.917001
CG13847	88.2791	-0.151267	0.901964	-0.167708	0.866813	0.917166
Sas10	3115.15	0.0290314	0.173419	0.167406	0.867051	0.917334
tilB	181.035	-0.114118	0.683421	-0.166981	0.867385	0.917604
Obp8a	28.6279	-0.255504	1.53173	-0.166808	0.867521	0.917665
CG12061	53.9579	0.13933	0.836045	0.166653	0.867643	0.91771
cal1	7705.28	0.037886	0.227682	0.166398	0.867843	0.917838
Acsx1L	58.0266	-0.152818	0.919311	-0.166231	0.867975	0.917894
amx	1110.33	-0.0344383	0.207859	-0.165682	0.868408	0.918268
spz5	63.5595	-0.196385	1.18676	-0.16548	0.868566	0.918352
CG42758	21.5737	0.213573	1.29167	0.165346	0.868672	0.91838
CG7632	2322.5	0.0309735	0.187649	0.165061	0.868896	0.918516
CG15109	20.9181	-0.289317	1.75462	-0.164889	0.869032	0.918516
CG14443	2425.17	-0.127197	0.771445	-0.164881	0.869037	0.918516
CG17564	110.96	0.135695	0.82489	0.164501	0.869337	0.918712
CG6873	23.0891	-0.277149	1.68617	-0.164366	0.869443	0.918712
CG8545	11431.1	0.0240742	0.146486	0.164344	0.86946	0.918712
Ir67a	3.04092	0.481317	2.92988	0.164279	0.869512	NA
nompA	56.6807	-0.211924	1.2923	-0.16399	0.869739	0.918834
Snx16	5577.69	-0.0297271	0.181326	-0.163943	0.869776	0.918834
trus	2221.42	0.0253428	0.154627	0.163896	0.869813	0.918834
d-cup	4.21766	0.478135	2.91773	0.163872	0.869832	NA
CG8195	2765.52	0.0278407	0.170105	0.163667	0.869993	0.918882
CG17781	24.1905	0.262679	1.60581	0.163581	0.870061	0.918882
CG42538	138.091	0.0968478	0.592256	0.163524	0.870106	0.918882
CG12914	39.2465	-0.206215	1.26174	-0.163437	0.870174	0.918882
Rpt3R	30.6903	0.196239	1.20323	0.163093	0.870445	0.918985
ine	58.285	0.175659	1.07719	0.163072	0.870462	0.918985
CG31205	14.8367	0.283404	1.7398	0.162894	0.870602	0.918985
CG5565	210.786	0.0875359	0.53777	0.162776	0.870695	0.918985
dmrt11E	126.576	-0.122891	0.755213	-0.162724	0.870736	0.918985
CG13285	16.8303	0.170921	1.05046	0.16271	0.870746	0.918985
CG30197	8.39932	0.2458	1.51103	0.16267	0.870778	NA
CG16727	17.5629	0.252137	1.55123	0.16254	0.870881	0.919026
Fbp2	6.33353	0.383073	2.3591	0.162381	0.871006	NA
CG15005	64.8758	-0.191933	1.182	-0.16238	0.871007	0.919026
Kaz1-ORFB	75.939	-0.127734	0.786734	-0.16236	0.871022	0.919026
CG12483	7.49305	0.29501	1.82006	0.162088	0.871237	NA
CG2712	769.064	0.0380813	0.235003	0.162046	0.871269	0.919203
CG8192	43.9069	-0.17031	1.05181	-0.161922	0.871367	0.919223
Sras	2230.5	0.0241849	0.149677	0.161581	0.871636	0.919423
CG14380	9.14192	0.316785	1.9648	0.16123	0.871912	NA
CG18095	8.27753	0.316492	1.96324	0.161209	0.871929	NA
CG8870	19.0922	0.285469	1.77336	0.160976	0.872112	0.919842
CG9184	110.256	-0.0856623	0.532497	-0.160869	0.872197	0.919847
Klp54D	157.3	-0.147621	0.920029	-0.160452	0.872525	0.920086
CG7484	3089.28	0.0306921	0.19137	0.16038	0.872581	0.920086
CG16965	42.021	-0.199554	1.24656	-0.160084	0.872815	0.92012
CadN2	44.4951	-0.231774	1.44833	-0.160028	0.872859	0.92012
His3:CG33806	4.16286	0.257307	1.60855	0.159962	0.872911	NA
CG13843	49.4113	0.111939	0.699805	0.159957	0.872915	0.92012
CG14223	434.79	0.074925	0.468465	0.159937	0.87293	0.92012
dib	10.3909	-0.341771	2.13737	-0.159902	0.872958	NA
CG10822	7.14236	-0.266498	1.66929	-0.159648	0.873159	NA
CG32856	1419.65	-0.0312089	0.195931	-0.159285	0.873445	0.920579
drd	303.142	-0.0688425	0.433686	-0.158738	0.873875	0.920949
ppk15	16.4622	-0.326842	2.06455	-0.158312	0.874211	0.921178
AstCC	57.1174	0.134696	0.851104	0.158261	0.874251	0.921178
Grl65a	11.7206	-0.334818	2.11774	-0.158102	0.874377	NA
KCNQ	632.348	-0.0559064	0.353777	-0.158027	0.874435	0.921288
Orco	3.88877	0.460491	2.9203	0.157686	0.874704	NA
CG13494	38.1943	0.106713	0.678038	0.157385	0.874941	0.921738
l(2)k10201	1039.87	-0.0385486	0.245352	-0.157116	0.875154	0.921878
CG33339	8.63517	0.350833	2.24123	0.156536	0.87561	NA
CG45488	105.643	-0.0638128	0.40769	-0.156523	0.875621	0.922287
Girdin	12507.3	-0.026344	0.168568	-0.156282	0.875811	0.922404
CG1146	106411	0.0459083	0.2954	0.155411	0.876498	0.923043
Ugt37A3	6.59591	-0.332651	2.14503	-0.15508	0.876758	NA
CG3552	453.33	0.0511364	0.329819	0.155044	0.876787	0.923247
Dyrk2	41601.8	-0.0211041	0.136187	-0.154964	0.87685	0.923247
fusl	7.04475	0.357833	2.31132	0.154818	0.876965	NA
CG14543	1231.45	0.0416499	0.269233	0.154698	0.877059	0.923383
CG12923	47.4105	-0.147946	0.96011	-0.154093	0.877536	0.923802
CG9926	12.7621	0.241822	1.57111	0.153918	0.877674	NA
CG32437	256.135	-0.083047	0.540057	-0.153774	0.877788	0.923983
Prx1	12.1805	-0.230857	1.50241	-0.153657	0.87788	NA
CG4842	25.8422	0.234633	1.52754	0.153602	0.877923	0.924042
CG33777	8.41678	0.246608	1.60681	0.153477	0.878022	NA
gfzf	3170.93	0.0227196	0.148125	0.153381	0.878097	0.924142
Cyp12c1	8.22545	0.281142	1.83371	0.153318	0.878147	NA
Obp47a	18.9367	0.233473	1.52457	0.15314	0.878288	0.924258
CG31988	145.045	0.0726463	0.47531	0.15284	0.878525	0.924324
bcd	31.4847	-0.121051	0.79219	-0.152806	0.878551	0.924324
Lsp1Œ±	294.639	0.0713231	0.467697	0.152499	0.878794	0.924324
Shc	9080.99	0.0315122	0.206676	0.152472	0.878815	0.924324
Orc6	325.138	-0.048189	0.316087	-0.152455	0.878828	0.924324
CG33262	11.9851	0.300529	1.97204	0.152395	0.878875	NA
cyp33	3109.14	-0.0358407	0.235213	-0.152375	0.878891	0.924324
loqs	10281.1	-0.0201263	0.132102	-0.152354	0.878908	0.924324
mamo	6294.66	-0.0864777	0.568506	-0.152114	0.879097	0.92437
ppk	172.477	-0.196164	1.28972	-0.152098	0.87911	0.92437
CG13721	5.34969	-0.368025	2.42135	-0.151992	0.879194	NA
Grx3	11938.9	0.0291562	0.19184	0.151982	0.879202	0.924383
Lcp65Ag1	3.57853	0.411893	2.71076	0.151948	0.879228	NA
CG6908	9.93662	0.256904	1.69326	0.151722	0.879406	NA
CG34281	5.35758	0.333164	2.19875	0.151524	0.879562	NA
Nplp2	5.46269	0.326902	2.16306	0.15113	0.879873	NA
mRpL13	977.46	0.0387627	0.2574	0.150593	0.880297	0.925404
eIF4E5	191.068	-0.0554635	0.368469	-0.150524	0.880351	0.925404
dpr3	51.2087	-0.146437	0.973546	-0.150416	0.880436	0.925404
comm3	334.072	-0.055242	0.367679	-0.150245	0.880571	0.925404
Obp18a	83.4088	0.0939905	0.625581	0.150245	0.880571	0.925404
CG6878	2173.13	0.0395634	0.263536	0.150125	0.880666	0.92542
CG43131	13.3182	0.229025	1.52754	0.14993	0.88082	NA
Ir41a	84.9828	-0.0845436	0.566451	-0.149251	0.881355	0.926061
Zif	5083.25	0.0228195	0.153342	0.148815	0.8817	0.926339
CG33641	59.7604	0.105496	0.710331	0.148517	0.881935	0.926502
Vm26Ac	11.345	0.316237	2.13187	0.148338	0.882076	NA
CG30289	57.4398	0.123563	0.833507	0.148244	0.88215	0.926644
Cpr72Eb	20.2488	-0.189058	1.27755	-0.147985	0.882355	0.926775
Ugt35C1	4.81014	-0.416814	2.81962	-0.147826	0.88248	NA
CG17105	14.4922	-0.272017	1.8409	-0.147763	0.88253	0.92686
CG32006	200.177	0.0868003	0.587902	0.147644	0.882624	0.92686
CG11113	8.5669	-0.293731	1.98962	-0.147632	0.882633	NA
CG13950	18.6803	-0.164877	1.11721	-0.14758	0.882675	0.92686
scro	12.2779	-0.216739	1.46878	-0.147564	0.882687	NA
ppk14	19.4523	0.259875	1.76467	0.147265	0.882923	0.927037
Es2	1338.3	0.0482013	0.328388	0.146782	0.883304	0.927354
HP6	6.72075	0.350314	2.38917	0.146626	0.883427	NA
ldd	170.99	0.117943	0.804959	0.14652	0.883511	0.927487
beat-IIIb	56.7519	0.17112	1.17058	0.146184	0.883776	0.927682
CG33665	12.4276	0.130924	0.897123	0.145938	0.883971	NA
CG42394	18698.9	0.024373	0.167098	0.14586	0.884032	0.927795
CG31288	15.5916	-0.272651	1.86946	-0.145845	0.884044	0.927795
hbt	51.2619	-0.11807	0.810882	-0.145607	0.884232	0.927908
CG44037	7.17015	-0.312426	2.14638	-0.14556	0.884269	NA
CG14717	58.4715	0.134248	0.924463	0.145217	0.884539	0.927949
Paris	1337.75	0.0360462	0.248249	0.145202	0.884551	0.927949
Or85e	14.159	0.298519	2.05658	0.145154	0.88459	0.927949
CG45428	26.3441	-0.143414	0.988021	-0.145153	0.88459	0.927949
Rab9D	24.9167	0.175101	1.20799	0.144953	0.884748	0.928031
CG14265	9.83029	-0.363575	2.5097	-0.144868	0.884815	NA
Dlip1	669.027	-0.0316406	0.218732	-0.144655	0.884983	0.928158
Vps20	8830.32	0.0248081	0.171567	0.144597	0.885029	0.928158
Ir76b	11.7515	0.279813	1.93518	0.144593	0.885032	NA
RpL19	33509.2	0.0272593	0.188678	0.144475	0.885126	0.928176
GstE6	135.44	-0.0829702	0.577286	-0.143725	0.885718	0.928713
Gr36a	7.93319	-0.292642	2.03642	-0.143704	0.885734	NA
CG34230	23.2204	0.18495	1.28921	0.14346	0.885927	0.928781
Vps13	9093.77	-0.0351798	0.245257	-0.143441	0.885942	0.928781
CG32087	11.9834	-0.253538	1.77824	-0.142578	0.886623	NA
Nup35	6105.13	0.0235782	0.165481	0.142483	0.886699	0.92949
CG15919	10.1748	-0.211562	1.48493	-0.142473	0.886707	NA
CG13361	38.026	-0.136324	0.957707	-0.142344	0.886808	0.929521
raskol	13856.4	-0.027777	0.195403	-0.142152	0.88696	0.929596
dpr2	66.9259	0.154572	1.0894	0.141887	0.88717	0.929732
CG42654	6.03122	-0.265745	1.87384	-0.141818	0.887224	NA
CG46059	179.515	0.0511076	0.361587	0.141343	0.887599	0.930098
CG5860	12.0733	0.23086	1.63949	0.140812	0.888018	NA
l(2)34Fc	10.1769	0.269704	1.91753	0.140652	0.888145	NA
vri	7677.76	0.0225647	0.161439	0.139772	0.88884	0.931252
CG32017	209.791	-0.0790071	0.56536	-0.139747	0.88886	0.931252
Cdk7	2078.69	0.032922	0.235795	0.139622	0.888959	0.931271
CG32806	6.56365	-0.324199	2.3244	-0.139476	0.889074	NA
prim	15.0664	0.237023	1.70213	0.139251	0.889252	0.931494
CG5292	2006.64	-0.0335914	0.241917	-0.138855	0.889565	0.931704
pb	12.2056	-0.292906	2.1101	-0.138811	0.889599	NA
Wee1	1765.47	0.0284796	0.205193	0.138794	0.889613	0.931704
Syx13	4999.01	-0.0255945	0.184555	-0.138683	0.889701	0.931713
SkpC	9.05388	0.185818	1.34025	0.138644	0.889731	NA
CG8586	98.5997	0.115476	0.83401	0.138459	0.889878	0.931814
AhcyL2	83.8617	-0.149181	1.07896	-0.138263	0.890033	0.931892
CG17349	80.485	0.100221	0.726164	0.138014	0.890229	0.932014
CG14383	58.9495	0.0867339	0.629177	0.137853	0.890357	0.932063
Dhc1	65.087	0.133536	0.970344	0.137618	0.890543	0.932174
edin	14.5821	0.160024	1.16368	0.137516	0.890623	0.932175
CG5149	3528.34	0.0356113	0.259408	0.137279	0.89081	0.932286
aay	154.908	-0.0624178	0.455465	-0.137042	0.890997	0.932351
Ptcd3	7488.21	-0.0185046	0.135073	-0.136997	0.891033	0.932351
CG17575	3.03216	-0.399577	2.92668	-0.136529	0.891403	NA
CG34433	7.99035	0.213899	1.56876	0.136349	0.891546	NA
CG43400	6.57507	-0.395429	2.90459	-0.136139	0.891711	NA
CG18480	13.2734	0.273644	2.01275	0.135956	0.891856	NA
Tsp42Eq	15.7933	0.246114	1.81044	0.135942	0.891867	0.93314
Obp73a	19.1576	-0.138992	1.02517	-0.13558	0.892153	0.933356
CG43068	3.61809	-0.394686	2.92005	-0.135164	0.892482	NA
Nedd8	17548.2	0.0227644	0.168557	0.135055	0.892569	0.933623
Dsp1	89230.7	0.0234741	0.173813	0.135054	0.892569	0.933623
CG10887	11.2336	0.253864	1.88123	0.134946	0.892655	NA
CG42798	5.26789	0.337272	2.49998	0.13491	0.892683	NA
Or9a	418.46	-0.0462283	0.342727	-0.134884	0.892704	0.933633
ATP8B	3488.59	-0.0368644	0.273651	-0.134713	0.892839	0.933633
HDAC11	83.2598	-0.0811817	0.602851	-0.134663	0.892878	0.933633
CG43219	257.773	-0.0649362	0.482312	-0.134635	0.8929	0.933633
Cyp6a20	12.3775	-0.194554	1.44835	-0.134328	0.893144	NA
Patsas	51.0334	-0.112658	0.839152	-0.134252	0.893203	0.933797
CG4565	577.186	0.0375116	0.279452	0.134233	0.893218	0.933797
CG14207	83687.9	-0.0185274	0.138172	-0.134089	0.893332	0.933832
CG13005	1893.07	0.0262753	0.196704	0.133578	0.893736	0.934171
Sems	9.55947	0.29783	2.23003	0.133554	0.893755	NA
CG13113	150.823	0.0743719	0.557901	0.133307	0.893951	0.934311
CG12817	7.21038	-0.311498	2.33948	-0.133148	0.894076	NA
Pos	35.2931	-0.151387	1.13764	-0.133071	0.894137	0.934386
KaryŒ≤3	16179.6	0.0154514	0.116165	0.133012	0.894184	0.934386
GstD6	58.2116	0.152221	1.147	0.132712	0.894421	0.934551
Pdzd8	25.352	0.243814	1.83982	0.132521	0.894572	0.934624
CG33461	10.9487	0.265705	2.00562	0.13248	0.894604	NA
Ir48c	8.61212	0.264502	1.9992	0.132304	0.894744	NA
CG12035	132.176	0.098724	0.747711	0.132035	0.894957	0.934887
P5CDh2	13.9763	0.121897	0.924291	0.131882	0.895078	NA
RtGEF	18847	-0.0188655	0.143295	-0.131655	0.895257	0.934887
dpr5	2.74239	0.386102	2.93385	0.131603	0.895298	NA
CG11131	38.892	-0.155679	1.18317	-0.131578	0.895318	0.934887
mRpL37	3553.78	-0.0251462	0.19117	-0.131538	0.89535	0.934887
CG18858	1643.23	-0.0200891	0.152748	-0.131518	0.895366	0.934887
CG4594	2423.03	0.0272004	0.206903	0.131464	0.895408	0.934887
CG13334	33.7922	0.145211	1.10494	0.13142	0.895443	0.934887
CG15431	464.284	0.0383132	0.2916	0.13139	0.895467	0.934887
PGRP-LA	57.2313	-0.136981	1.04373	-0.131242	0.895584	0.934924
CG13443	12.1266	0.319097	2.43147	0.131236	0.895588	NA
eIF2BŒ¥	5546.41	-0.019284	0.147663	-0.130595	0.896096	0.935314
Vm26Aa	25.0444	-0.118681	0.908972	-0.130567	0.896118	0.935314
CG34425	19.7343	-0.162401	1.24634	-0.130302	0.896327	0.935449
CG14000	9.82129	0.27122	2.08818	0.129883	0.896659	NA
Trc8	8220.68	0.02238	0.172357	0.129847	0.896688	0.935714
CG3690	120.791	0.0586576	0.451985	0.129778	0.896742	0.935714
CG30356	34.0591	0.111928	0.863676	0.129594	0.896887	0.935781
CG13793	13.2031	0.197527	1.53005	0.129098	0.89728	NA
CG8646	459.824	-0.0490631	0.380875	-0.128817	0.897502	0.936339
CG10317	66.1732	-0.0919574	0.714538	-0.128695	0.897599	0.936355
Cpr97Ea	42.29	0.158919	1.23629	0.128545	0.897717	0.936395
pbl	43564.3	-0.0203173	0.158749	-0.127984	0.898162	0.936726
Ppm1	146.232	0.103085	0.805737	0.127938	0.898198	0.936726
Sap130	9354.51	0.0298181	0.233248	0.127839	0.898277	0.936726
PIG-K	2806.64	0.0217494	0.170313	0.127703	0.898384	0.936754
shu	87.3576	0.102348	0.802747	0.127497	0.898547	0.93684
CG3632	13376.4	0.014204	0.111864	0.126975	0.89896	0.937186
Gr64d	5.88986	0.263607	2.07692	0.126922	0.899002	NA
detr	6142.69	0.0208359	0.164327	0.126795	0.899102	0.937251
CG10866	677.112	0.0502226	0.396634	0.126622	0.89924	0.937309
Pus1	4255.62	0.0222619	0.176034	0.126464	0.899365	0.937315
Cpr47Eb	36.6542	-0.147847	1.16957	-0.126412	0.899406	0.937315
sesB	95047	-0.0193402	0.153369	-0.126103	0.899651	0.937486
CG17839	195.178	-0.0628936	0.50149	-0.125413	0.900196	0.937946
CG33270	36.2441	0.107194	0.85558	0.125288	0.900296	0.937946
Cpr47Ea	5.51839	0.339404	2.70936	0.125271	0.900309	NA
Gle1	3853.76	0.0206395	0.164913	0.125154	0.900402	0.937946
Cpr50Ca	45.6641	-0.152554	1.2191	-0.125136	0.900415	0.937946
CG14050	98.747	-0.110207	0.883522	-0.124736	0.900732	0.938167
CG42514	55.1371	0.110871	0.889613	0.124629	0.900818	0.938167
CG3040	4196.82	0.0177639	0.142726	0.124462	0.90095	0.938167
hh	314.566	-0.071494	0.575172	-0.1243	0.901077	0.938167
CG12661	45.4661	0.118154	0.950804	0.124267	0.901104	0.938167
CG44329	21.2757	0.159925	1.28778	0.124186	0.901168	0.938167
dmrt99B	29.5713	0.169715	1.367	0.124151	0.901195	0.938167
Dhdds	1600.71	-0.0234417	0.188965	-0.124053	0.901273	0.938167
CG8620	72.1141	0.0691943	0.558281	0.123942	0.901361	0.938175
CG15125	17.5516	-0.211529	1.72052	-0.122945	0.902151	0.938804
CG9447	55.9099	-0.151867	1.23534	-0.122936	0.902158	0.938804
RpL22-like	18.1307	-0.157323	1.28038	-0.122873	0.902208	0.938804
CG42733	32.887	0.109698	0.897436	0.122236	0.902713	0.93917
CG34393	22.9292	0.146454	1.19825	0.122224	0.902722	0.93917
CG13339	1101.6	-0.0296361	0.242998	-0.12196	0.902931	0.939229
CG17190	27.7306	-0.159313	1.30726	-0.121868	0.903004	0.939229
nyo	1430.37	0.046722	0.38345	0.121847	0.903021	0.939229
CG13127	6.04735	0.35427	2.90751	0.121847	0.903021	NA
Xpc	15912.9	0.0121044	0.099465	0.121695	0.90314	0.939232
CG14073	4571.28	-0.0243325	0.200039	-0.121639	0.903185	0.939232
CG10969	461.325	0.0646217	0.531945	0.121482	0.903309	0.939277
Atg18a	33755	-0.0172928	0.142639	-0.121235	0.903505	0.939332
CG14006	28.9766	-0.142916	1.17955	-0.121161	0.903563	0.939332
CG14450	2529.67	-0.019103	0.157734	-0.121109	0.903605	0.939332
Rbpn-5	5862.79	-0.0149853	0.124445	-0.120417	0.904152	0.939817
CG15888	9.9329	-0.235866	1.95978	-0.120354	0.904203	NA
CG18249	30.9213	0.124616	1.03599	0.120286	0.904256	0.939841
CG1789	2791.69	-0.023901	0.199388	-0.119871	0.904585	0.940099
Lcp9	10.6918	0.170989	1.43068	0.119516	0.904867	NA
Ir60d	6.5133	0.223893	1.87818	0.119207	0.905111	NA
CG13408	87.1975	-0.0786292	0.660595	-0.119028	0.905253	0.940709
side-VI	59.0626	-0.102529	0.864053	-0.118661	0.905544	0.940889
CG4338	373.237	-0.0272829	0.230031	-0.118605	0.905588	0.940889
CG1092	69.436	0.105184	0.890843	0.118072	0.906011	0.941174
Cpr47Ed	87.048	0.0716438	0.606955	0.118038	0.906037	0.941174
CG15635	5.87333	0.283193	2.3997	0.118012	0.906058	NA
CG33978	1104.25	0.053785	0.455989	0.117952	0.906105	0.941174
CG42577	21.7365	-0.142898	1.21464	-0.117646	0.906348	0.941342
CG14154	154.361	0.0871388	0.742233	0.117401	0.906542	0.941431
CG13198	54.3756	0.120345	1.02567	0.117333	0.906596	0.941431
CG2685	2816.27	-0.0264127	0.227371	-0.116166	0.907521	0.942307
vrs	127.006	0.0641434	0.553014	0.115989	0.907661	0.942369
chrb	338060	0.0324348	0.28005	0.115818	0.907797	0.942425
CG13314	9.51022	0.138918	1.19965	0.115798	0.907812	NA
CG13615	7.99997	-0.268698	2.33216	-0.115214	0.908275	NA
Obp83cd	8.37408	-0.23073	2.0043	-0.115118	0.908352	NA
mil	81.2505	-0.0871658	0.75848	-0.114922	0.908507	0.943047
Tsp3A	2622.76	-0.0216259	0.188285	-0.114857	0.908558	0.943047
CG14185	8.88959	-0.230327	2.02005	-0.11402	0.909222	NA
Septin2	27268.2	-0.0186567	0.163918	-0.113817	0.909383	0.943494
CG42249	166.934	0.0902401	0.792968	0.1138	0.909396	0.943494
Lip3	38.7703	-0.0984933	0.866564	-0.11366	0.909508	0.943494
atlas	24.0732	-0.119513	1.05171	-0.113637	0.909525	0.943494
CG3942	41.3944	-0.133933	1.17879	-0.113619	0.90954	0.943494
eIF4E4	80.9702	0.0925704	0.814838	0.113606	0.90955	0.943494
CG18171	713.852	0.0389662	0.343023	0.113597	0.909557	0.943494
tor	52.0182	0.107299	0.954017	0.11247	0.910451	0.944336
CG16825	19.2019	-0.122423	1.09451	-0.111853	0.91094	0.94476
sei	1123.55	-0.0252218	0.226541	-0.111334	0.911351	0.945074
Vha100-3	26.3665	-0.158433	1.42391	-0.111266	0.911405	0.945074
CG10700	26.6939	0.160096	1.44031	0.111154	0.911495	0.945082
nompC	64.7734	0.125112	1.13016	0.110703	0.911852	0.945368
Gcn5	18946.6	0.0233561	0.211277	0.110547	0.911975	0.945412
by	11649.3	0.0182185	0.165458	0.11011	0.912322	0.945687
Cyt-c1L	124.901	-0.0776099	0.707614	-0.109678	0.912665	0.945957
eIF3g2	21.2236	-0.220357	2.03455	-0.108308	0.913752	0.946936
CG9643	1518.76	-0.0258718	0.23893	-0.108282	0.913772	0.946936
Or67a	16.6975	-0.175062	1.61935	-0.108106	0.913912	0.946997
lectin-37Da	9.63335	-0.143355	1.32969	-0.107811	0.914146	NA
CG15579	90.4489	0.0595388	0.553927	0.107485	0.914404	0.947423
Eh	11.2283	-0.211045	1.96353	-0.107482	0.914406	NA
Tbc1d15-17	6012.16	0.0171982	0.160485	0.107164	0.914659	0.947602
CG13053	8.4468	-0.267141	2.49486	-0.107077	0.914728	NA
Elp4	13247.7	-0.0123131	0.115288	-0.106803	0.914945	0.947797
CG31055	107.494	-0.0678041	0.635338	-0.106721	0.91501	0.947797
CG15572	10.815	0.233421	2.19087	0.106543	0.915152	NA
CG32052	211.389	0.0607018	0.572154	0.106094	0.915508	0.948228
zyd	81.6696	-0.0923617	0.871418	-0.10599	0.91559	0.948229
rho-6	6.00209	-0.221283	2.08908	-0.105924	0.915643	NA
CG4763	16.5966	-0.17607	1.66406	-0.105807	0.915735	0.948294
CG31627	59.0998	-0.0867277	0.82293	-0.105389	0.916067	0.948554
Ugt304A1	67.009	0.129788	1.23275	0.105284	0.916151	0.948556
a10	6.89348	0.244555	2.32625	0.105128	0.916274	NA
su(w[a])	32303.7	-0.0174516	0.166333	-0.10492	0.91644	0.94877
CG1552	30.0169	0.13635	1.30385	0.104575	0.916713	0.948969
BaraB	110.747	0.0782176	0.749588	0.104347	0.916894	0.948984
Dscam4	136.426	-0.0789348	0.757788	-0.104165	0.917039	0.948984
cpa	36235.9	-0.0141475	0.135837	-0.104151	0.91705	0.948984
tank	7428.41	0.0136778	0.131335	0.104145	0.917055	0.948984
CG17350	8.19414	0.202418	1.94623	0.104006	0.917165	NA
conv	156.631	-0.0768097	0.738624	-0.10399	0.917177	0.949026
CG2681	588.424	0.0545278	0.525151	0.103832	0.917302	0.949071
nocte	14529	-0.0145484	0.14044	-0.103591	0.917494	0.949185
CG14826	17.4537	0.130287	1.2624	0.103205	0.9178	0.949417
Gba1a	13.129	0.173448	1.68382	0.103009	0.917956	NA
CG13694	165.556	-0.046445	0.451646	-0.102835	0.918094	0.949637
smg	5253.47	0.0176364	0.172181	0.102429	0.918416	0.949885
CG1387	102.723	-0.105535	1.03182	-0.10228	0.918534	0.949923
Kdm5	32988	-0.0176898	0.173577	-0.101914	0.918825	0.950139
CG1116	3953.35	0.015818	0.155857	0.10149	0.919162	0.950403
Panx	13253.9	0.0170744	0.169762	0.100578	0.919885	0.950986
mib1	4441.55	0.0200691	0.199548	0.100573	0.91989	0.950986
kl-3	13.2537	-0.213593	2.12392	-0.100565	0.919895	NA
CG11927	4491.45	0.0157537	0.156894	0.10041	0.920019	0.951036
Ir56c	8.18909	-0.175482	1.74882	-0.100343	0.920072	NA
CG15602	1151.01	-0.0293115	0.29281	-0.100104	0.920262	0.951135
CG4960	25.5603	0.0889928	0.889197	0.100082	0.920279	0.951135
CG13744	15.0265	0.167201	1.67304	0.0999386	0.920393	0.951168
CG8851	94.9518	0.101803	1.02044	0.0997636	0.920532	0.951208
CG12986	39.0059	0.123791	1.24183	0.0996838	0.920595	0.951208
CG17364	80.3875	0.0771102	0.777384	0.0991919	0.920986	0.951527
Dro	13.7316	0.150666	1.523	0.0989268	0.921196	NA
PH4Œ±NE3	4.4525	-0.283029	2.86847	-0.0986688	0.921401	NA
CG11089	257.032	0.047854	0.485651	0.0985359	0.921507	0.951981
CG31016	14.2505	0.202911	2.07296	0.0978847	0.922024	0.95243
CG31404	10.043	-0.175708	1.79592	-0.0978377	0.922061	NA
CG2111	4.47165	0.244525	2.50225	0.0977221	0.922153	NA
SpdS	213.741	-0.0309398	0.316903	-0.0976317	0.922225	0.952553
CG9427	68.6437	0.0829599	0.851005	0.0974846	0.922342	0.952589
CG3556	271.61	0.0532691	0.547242	0.0973411	0.922456	0.952622
PheRS-m	3148.91	-0.0133379	0.137539	-0.0969755	0.922746	0.952837
Crtc	12847	-0.0217744	0.22537	-0.0966164	0.923031	0.953047
CG42857	7.01899	-0.207305	2.14697	-0.0965569	0.923078	NA
CG33096	996.316	0.0180294	0.186838	0.096498	0.923125	0.953059
Ncoa6	9519.11	0.0196971	0.204438	0.0963478	0.923244	0.953098
ProsŒ≤4R2	61.4486	-0.058625	0.611767	-0.095829	0.923656	0.953439
Root	115.056	0.0557255	0.582357	0.0956896	0.923767	0.953468
CG34054	22.9409	0.146188	1.52963	0.0955706	0.923862	0.953481
CG43049	8.18252	0.203994	2.15153	0.0948134	0.924463	NA
CG12836	11.1623	-0.153821	1.62694	-0.0945459	0.924676	NA
CG30412	40.2826	0.0862849	0.917655	0.0940276	0.925087	0.954661
Vps25	1438.42	0.021098	0.225432	0.0935889	0.925436	0.954936
CG14013	34.2901	-0.106131	1.1381	-0.093253	0.925703	0.955101
CG12522	7.2723	-0.13939	1.49564	-0.0931976	0.925747	NA
CG6834	16.8785	0.151232	1.623	0.0931801	0.92576	0.955101
CG13038	7.24446	0.193863	2.09145	0.0926932	0.926147	NA
His1:CG33816	102.313	0.0511292	0.552674	0.0925124	0.926291	0.955564
Son	1781.58	-0.0171863	0.185994	-0.0924027	0.926378	0.955569
CG18747	3.87362	-0.240795	2.60876	-0.0923025	0.926458	NA
CG30268	12.5839	0.17479	1.89453	0.0922604	0.926491	NA
Cpr35B	31.584	-0.150549	1.63608	-0.0920183	0.926684	0.955756
CG15236	32.7197	0.120291	1.30798	0.0919675	0.926724	0.955756
CG5447	10995.4	0.0153231	0.166809	0.0918605	0.926809	0.955759
ValRS-m	840.355	0.0339859	0.370788	0.0916584	0.926969	0.95584
CG31265	4.9738	-0.253114	2.76334	-0.0915973	0.927018	NA
CG1703	7235.94	-0.0168096	0.183895	-0.091409	0.927168	0.955935
Fmo-1	16.3121	0.171314	1.87632	0.0913033	0.927252	0.955935
ChT	57.2431	-0.0990728	1.08596	-0.0912308	0.927309	0.955935
Ir7f	13.3355	0.143248	1.57864	0.0907418	0.927698	NA
CG2652	814.028	0.0418433	0.461433	0.0906811	0.927746	0.956301
eve	5.56606	0.198421	2.19278	0.0904883	0.927899	NA
DCTN1-p150	8155.15	0.0165147	0.182794	0.0903458	0.928012	0.956491
Ir51b	323.249	0.031308	0.347622	0.0900633	0.928237	0.956608
CG9701	67.2344	0.0976029	1.08453	0.0899951	0.928291	0.956608
CG10911	4.71523	-0.223849	2.49313	-0.0897864	0.928457	NA
scrt	68.3859	0.0716822	0.800519	0.0895447	0.928649	0.956809
pal	113.579	-0.0480904	0.537066	-0.0895429	0.92865	0.956809
CG44428	8.45175	-0.206648	2.31192	-0.0893837	0.928777	NA
mge	17436.9	-0.0121772	0.136716	-0.0890695	0.929027	0.956888
CG43783	2157.87	-0.0184467	0.207269	-0.0889987	0.929083	0.956888
CG16984	25.6094	0.0653301	0.73535	0.0888422	0.929207	0.956888
Mlf	44443.9	-0.0102162	0.115069	-0.0887836	0.929254	0.956888
CG43245	251.193	-0.0494647	0.557239	-0.0887674	0.929267	0.956888
CG12917	63.8001	0.0701862	0.791054	0.0887249	0.929301	0.956888
CG15368	34.5059	0.0733944	0.827388	0.0887061	0.929315	0.956888
Aatf	2591.26	-0.0161313	0.182142	-0.0885644	0.929428	0.956888
Gr47b	55.2942	-0.07185	0.811733	-0.0885143	0.929468	0.956888
bwa	663.91	0.0309773	0.351732	0.0880707	0.92982	0.956901
shrb	25139.7	-0.0134972	0.153287	-0.0880522	0.929835	0.956901
eIF3m	26675.1	-0.00989316	0.112467	-0.0879654	0.929904	0.956901
aspr	32.4341	-0.06866	0.781155	-0.0878954	0.92996	0.956901
CG8187	3056.36	-0.0190619	0.21704	-0.0878268	0.930014	0.956901
CG44040	26.4335	0.101712	1.15884	0.0877703	0.930059	0.956901
CG34207	28.2075	0.0757094	0.864183	0.0876081	0.930188	0.956901
Vsx1	225.274	0.0653132	0.74566	0.0875912	0.930202	0.956901
wbl	383.681	0.0467432	0.53381	0.0875653	0.930222	0.956901
IFT57	9.7962	-0.136255	1.56481	-0.0870746	0.930612	NA
CG32457	9.55964	-0.156753	1.80099	-0.0870368	0.930642	NA
Kpc1	1987.55	-0.020873	0.240582	-0.0867605	0.930862	0.957438
CG15676	28.2862	0.104903	1.20992	0.0867019	0.930908	0.957438
CG13639	8.75824	-0.182242	2.11288	-0.0862528	0.931265	NA
CG10562	36.756	0.127262	1.47886	0.0860536	0.931424	0.957869
D19A	6247.34	-0.0133782	0.155825	-0.0858535	0.931583	0.957869
CG4714	104.423	-0.0549191	0.639687	-0.0858531	0.931583	0.957869
ey	154.942	0.0474146	0.553978	0.0855893	0.931793	0.957869
Rhp	2041.11	-0.0224199	0.262136	-0.0855278	0.931842	0.957869
CG15056	31.2532	0.147321	1.72348	0.0854789	0.931881	0.957869
CG32829	111.611	-0.0596271	0.697818	-0.085448	0.931905	0.957869
CG1494	130.572	0.0578107	0.680206	0.0849901	0.932269	0.958087
RpL3	80163.2	-0.0167652	0.197298	-0.0849739	0.932282	0.958087
CG16713	4.37488	0.243702	2.88311	0.0845276	0.932637	NA
CG1677	20874.5	-0.0123277	0.146796	-0.0839785	0.933074	0.958816
Rat1	33320	-0.0185802	0.221593	-0.0838484	0.933177	0.958837
Atf6	28788.1	0.0136255	0.163073	0.0835545	0.933411	0.958993
CG43090	6.21419	0.200854	2.40553	0.0834968	0.933457	NA
d4	16384.3	0.0152894	0.183371	0.0833793	0.93355	0.959051
Cpr65Av	10.7545	-0.163184	1.95813	-0.0833363	0.933584	NA
fd96Ca	23.2853	0.121728	1.46853	0.082891	0.933938	0.959365
CG34195	1509.3	0.0181397	0.219271	0.0827272	0.934068	0.959414
eIF2A	87183.6	-0.0119482	0.145357	-0.082199	0.934488	0.95967
Coq6	6778.87	-0.0164198	0.199789	-0.0821859	0.934499	0.95967
CG31495	522.678	0.0317795	0.387392	0.0820345	0.934619	0.95967
CG18540	58.3612	-0.0834836	1.01879	-0.0819437	0.934692	0.95967
Hey	16.4918	0.106306	1.29809	0.0818943	0.934731	0.95967
Ama	105.926	0.0754721	0.923171	0.0817531	0.934843	0.959701
CG43402	20.2757	-0.111629	1.37985	-0.080899	0.935522	0.960313
robo3	73.4882	0.167908	2.08436	0.0805559	0.935795	0.960508
Lcp3	3.15525	0.235454	2.92668	0.0804508	0.935879	NA
Paip2	11618.4	-0.0179132	0.222854	-0.0803809	0.935934	0.96054
CG30419	25.454	0.0755369	0.941618	0.0802203	0.936062	0.96054
mRpL15	2636.56	0.0158022	0.197021	0.0802056	0.936074	0.96054
CG7329	7.93003	-0.160382	2.02242	-0.079302	0.936792	NA
CG9649	6.88581	-0.184596	2.32913	-0.0792554	0.936829	NA
CG11211	6.98421	0.152159	1.92044	0.0792309	0.936849	NA
CG30485	36.1282	0.0808837	1.02607	0.0788285	0.937169	0.961532
Gr98a	10.2205	-0.140504	1.7837	-0.078771	0.937215	NA
CG13544	100.666	0.0552089	0.701382	0.0787145	0.93726	0.961532
Drp1	29623.7	0.0131781	0.167493	0.0786782	0.937289	0.961532
CG12511	10.183	-0.107278	1.37014	-0.0782969	0.937592	NA
CG31064	5335.87	-0.0122516	0.159174	-0.07697	0.938647	0.962841
CG4783	86.0644	0.0871727	1.14139	0.0763739	0.939122	0.963242
prt	69.6715	-0.0825935	1.08374	-0.0762118	0.939251	0.963286
CG14744	35.8517	-0.086703	1.13916	-0.0761115	0.93933	0.963286
CG13919	1494.12	0.0181564	0.239816	0.0757096	0.93965	0.963529
Fibp	6937.35	0.0138567	0.183687	0.0754363	0.939868	0.963667
CG44250	43.2255	-0.0747023	0.991818	-0.0753185	0.939961	0.963678
Usp8	7189.33	0.0162989	0.21794	0.0747859	0.940385	0.964027
Sfp84E	15.336	-0.0803237	1.0765	-0.0746156	0.940521	0.964081
CG45072	50.9668	0.0825361	1.11003	0.0743546	0.940728	0.964144
Sec24AB	8902.53	-0.0145775	0.19612	-0.0743296	0.940748	0.964144
CG4658	3352.2	-0.0121672	0.164055	-0.0741653	0.940879	0.964193
CG34448	3.93072	0.2163	2.91864	0.0741096	0.940923	NA
Mekk1	4287.52	-0.0128614	0.173691	-0.0740473	0.940973	0.964205
HHEX	29.1486	-0.0800911	1.09306	-0.0732724	0.941589	0.964751
DptA	3.35141	0.196325	2.69235	0.0729195	0.94187	NA
CG3491	16.8652	-0.136025	1.8721	-0.0726587	0.942078	0.965167
CG42833	17.7334	-0.0940668	1.30249	-0.0722207	0.942426	0.965431
CG15570	16.2492	-0.139049	1.92787	-0.0721256	0.942502	0.965431
RpS14b	9120.67	0.0166732	0.232651	0.071666	0.942868	0.965721
Ugt303B1	5.20211	0.195837	2.74401	0.0713689	0.943104	NA
E(spl)mŒ≥-HLH	64.7592	0.0430936	0.605567	0.0711624	0.943269	0.966046
CG30083	4.62147	0.203661	2.86672	0.071043	0.943364	NA
rsh	135.699	0.0539092	0.760571	0.0708799	0.943493	0.96612
CG3308	2586.82	-0.0366096	0.516627	-0.0708628	0.943507	0.96612
Tbc1d22	3427.41	-0.00897505	0.129466	-0.0693239	0.944732	0.967289
sage	460.388	-0.0274909	0.398107	-0.0690542	0.944946	0.967386
CG13086	57.4126	0.0554936	0.804874	0.0689469	0.945032	0.967386
CG9004	2853.29	0.0139153	0.201991	0.0688908	0.945077	0.967386
CG17193	106.655	-0.0657814	0.963174	-0.0682965	0.94555	0.967785
CG13527	28.026	0.0890772	1.30776	0.0681146	0.945694	0.967848
Ssu72	4497.5	0.0120169	0.178167	0.0674473	0.946226	0.968306
Nepl13	5.1578	0.146133	2.18315	0.0669367	0.946632	NA
mRpS10	6432.38	0.0101069	0.151148	0.0668675	0.946687	0.968693
CG34312	17.1111	0.0661041	0.990589	0.0667321	0.946795	0.968705
CG7264	60.9706	-0.067512	1.01574	-0.0664658	0.947007	0.968705
CG12519	24.7426	-0.0415261	0.625714	-0.0663659	0.947087	0.968705
CG15638	19.0453	-0.0625251	0.942404	-0.0663463	0.947102	0.968705
GCS1	7044.45	-0.0133099	0.200663	-0.0663296	0.947115	0.968705
IP3K2	656.356	-0.0187387	0.283369	-0.0661281	0.947276	0.968784
sima	47683.6	0.0132654	0.201513	0.0658292	0.947514	0.968942
Inx5	164.504	0.0338064	0.51498	0.0656462	0.94766	0.968945
CG14151	35.6868	-0.0629172	0.958871	-0.0656159	0.947684	0.968945
Vha14-1	11205.3	-0.0147441	0.225335	-0.0654317	0.94783	0.96901
CG43919	14.8997	0.0986703	1.51524	0.0651186	0.94808	0.96915
CG3649	48.124	0.0536197	0.825112	0.0649847	0.948186	0.96915
CG6304	57.3526	-0.0692828	1.06679	-0.0649453	0.948218	0.96915
Cyp4e3	7.86714	0.167983	2.58918	0.0648788	0.94827	NA
CG4364	8054.36	-0.00747586	0.115451	-0.0647538	0.94837	0.969171
Blm	3104.03	-0.0125779	0.194375	-0.0647098	0.948405	0.969171
Dh44	28.9495	-0.0879311	1.36358	-0.0644852	0.948584	0.969194
CG13917	15883	0.0119944	0.186041	0.0644719	0.948595	0.969194
CG30278	78.6193	-0.0543861	0.84921	-0.0640432	0.948936	0.969438
CG34436	10.0621	-0.143118	2.24009	-0.0638895	0.949058	NA
mRpL33	2181.26	0.0154538	0.241953	0.0638712	0.949073	0.969438
CG1958	537.894	-0.0207143	0.324913	-0.0637534	0.949167	0.969438
CG6330	204.616	0.0381735	0.599247	0.0637025	0.949207	0.969438
Obp50d	14.451	-0.0976482	1.53418	-0.0636484	0.94925	0.969438
tun	24912.6	0.00918955	0.144644	0.0635323	0.949343	0.969447
CG15358	13.2384	0.136726	2.15374	0.0634831	0.949382	NA
CG14635	17.632	-0.0949452	1.50176	-0.0632226	0.949589	0.969534
ND-ACP	12708	0.0143969	0.227742	0.0632157	0.949595	0.969534
CG4328	6.90934	-0.108574	1.72225	-0.0630422	0.949733	NA
CG44102	42.6148	0.0553984	0.879082	0.0630185	0.949752	0.96961
Sgt	9552.14	-0.0105676	0.16823	-0.0628165	0.949913	0.969689
CG33460	6.08725	-0.132113	2.11442	-0.062482	0.950179	NA
CG30379	46.4826	-0.0572431	0.917332	-0.0624017	0.950243	0.969829
CG31327	60.7834	-0.136632	2.19241	-0.0623204	0.950308	0.969829
Cpr64Aa	14.0407	0.0937719	1.50707	0.0622214	0.950386	NA
Mctp	134.634	0.0350838	0.564488	0.0621515	0.950442	0.969829
mRpS11	5628.69	-0.0101962	0.164199	-0.0620969	0.950486	0.969829
CG34444	17.4699	0.126649	2.04105	0.0620509	0.950522	0.969829
Cyp313a2	3.59337	-0.181053	2.92042	-0.0619955	0.950566	NA
CG9072	15.1365	-0.0802087	1.29503	-0.0619356	0.950614	0.969829
pns	4006.66	-0.010676	0.172444	-0.0619099	0.950635	0.969829
RalGPS	24186.4	-0.0112813	0.183231	-0.0615685	0.950906	0.970021
CG44139	5.02571	-0.1337	2.17449	-0.0614857	0.950972	NA
Semp1	3.54125	0.178222	2.92203	0.0609923	0.951365	NA
l(1)G0469	29657.4	-0.0196678	0.323247	-0.0608446	0.951483	0.970499
CG13192	2647.33	-0.0146163	0.240515	-0.060771	0.951542	0.970499
Nep5	7.68161	-0.120719	1.99385	-0.0605456	0.951721	NA
CG12493	123.132	0.0521258	0.861548	0.0605025	0.951755	0.970632
slpr	13656.6	0.0130198	0.215863	0.0603151	0.951905	0.970638
CG3277	53.6181	0.0553709	0.918488	0.0602848	0.951929	0.970638
CG9646	2777.92	0.00943411	0.157101	0.0600514	0.952115	0.970743
CG33771	4.53064	0.155493	2.59422	0.0599382	0.952205	NA
CG31681	40.7882	-0.0686216	1.14991	-0.0596758	0.952414	0.970962
Sesn	44.8051	-0.0674969	1.14005	-0.0592049	0.952789	0.97126
Eig71Ej	3.73959	0.125955	2.143	0.0587748	0.953131	NA
Obp19c	18.5195	-0.0979063	1.67685	-0.058387	0.95344	0.971736
Cpr51A	45.2457	-0.0489041	0.839136	-0.0582791	0.953526	0.971736
Pez	6780.86	-0.0180315	0.309599	-0.0582416	0.953556	0.971736
CG33919	16.0459	0.0853063	1.46598	0.0581908	0.953597	0.971736
CG12009	29.7381	0.0767779	1.32162	0.0580937	0.953674	0.971736
CG17362	11.9864	0.0851972	1.47704	0.0576811	0.954003	NA
CG7031	184.454	-0.0547545	0.951464	-0.0575476	0.954109	0.972094
Taf12	11477.3	-0.00858438	0.150159	-0.0571687	0.954411	0.97223
Rab3-GAP	8072.42	-0.00942708	0.165138	-0.0570859	0.954477	0.97223
CG3703	76.6605	0.0336347	0.589416	0.0570644	0.954494	0.97223
CoRest	26024.5	-0.00606473	0.10657	-0.0569083	0.954618	0.972272
Ranbp21	1789.06	0.0117707	0.208271	0.0565164	0.95493	0.972422
SIFaR	21.7683	0.0894841	1.58469	0.0564677	0.954969	0.972422
ck	805.531	0.0436021	0.774163	0.0563216	0.955086	0.972422
Oatp58Dc	30.5782	0.0707087	1.25683	0.0562596	0.955135	0.972422
Trs31	4566.9	-0.0113247	0.201516	-0.0561974	0.955185	0.972422
ppk6	8.90013	0.128285	2.28506	0.0561409	0.95523	NA
RpL21	29104.1	-0.0120038	0.214244	-0.0560286	0.955319	0.972474
CG17633	95.6604	-0.0453062	0.817949	-0.05539	0.955828	0.972907
CG15458	15.3389	0.0726669	1.32216	0.0549608	0.95617	0.973135
CG42382	23.2194	-0.0428666	0.78084	-0.0548981	0.95622	0.973135
Cp19	18.2158	0.0801174	1.46311	0.0547581	0.956331	0.973163
Sag1	8803	-0.00659581	0.122459	-0.0538612	0.957046	0.97366
unc	226.105	0.0451551	0.8386	0.0538459	0.957058	0.97366
snsl	343.796	-0.029197	0.542399	-0.0538293	0.957071	0.97366
Toll-9	102.14	0.0487177	0.906796	0.0537251	0.957154	0.97366
sna	12.8029	0.124933	2.33109	0.0535943	0.957258	NA
CG32832	73.4819	0.0339997	0.636684	0.0534011	0.957412	0.973837
CG3106	638.115	-0.0272155	0.518254	-0.0525138	0.958119	0.974471
CG32687	290.039	0.0232692	0.444574	0.0523405	0.958257	0.974526
CG4975	116.419	0.0201993	0.38876	0.0519581	0.958562	0.974751
CG8141	5.0742	0.127314	2.46083	0.051736	0.958739	NA
Oseg4	28.7007	0.0615137	1.18922	0.0517262	0.958747	0.974853
esg	619.856	-0.0209587	0.407585	-0.0514218	0.958989	0.974969
Fie	41.9226	0.0566649	1.10301	0.051373	0.959028	0.974969
Cht4	31.6587	0.0612164	1.19586	0.0511904	0.959174	0.975031
Spn28B	24.1597	0.0685682	1.34703	0.0509034	0.959403	0.975179
beat-Vc	27.4841	-0.0742088	1.46215	-0.0507532	0.959522	0.975215
Shawl	40.9784	0.0510591	1.00841	0.0506334	0.959618	0.975227
CG43204	21.0258	-0.0451872	0.900927	-0.0501563	0.959998	0.975528
pit	8641.3	0.00695064	0.139837	0.0497053	0.960357	0.975808
TwdlG	19.4608	-0.0787736	1.59661	-0.0493381	0.96065	0.975985
Ir67b	59.7294	0.0657503	1.33434	0.0492756	0.9607	0.975985
Sbf	10141.4	0.00928583	0.18906	0.0491157	0.960827	0.975998
CG32295	65.2966	0.0425086	0.866658	0.0490489	0.96088	0.975998
CG15818	79.3832	-0.0594308	1.22024	-0.0487041	0.961155	0.976192
RpS5a	84422.6	0.00800953	0.165318	0.0484492	0.961358	0.976313
Cht9	15.3251	-0.0552966	1.14613	-0.0482463	0.96152	0.976368
bs	6556.22	-0.00858283	0.17818	-0.0481696	0.961581	0.976368
CG4956	3.41399	0.14018	2.92319	0.0479543	0.961753	NA
Cad74A	403.641	0.0204817	0.436891	0.0468807	0.962608	0.977326
CG14301	713.689	0.020739	0.444656	0.0466405	0.9628	0.977435
Gr33a	4.63599	-0.118916	2.55731	-0.0465005	0.962911	NA
CG5516	5242.98	0.0103192	0.223029	0.0462683	0.963096	0.977651
CG34173	11.4174	-0.0714261	1.55135	-0.0460411	0.963277	NA
CG32564	5.99042	0.124269	2.7012	0.0460051	0.963306	NA
Cpr92F	17.2579	-0.0817256	1.78323	-0.0458302	0.963446	0.97792
CG30286	12.0462	-0.0708603	1.55852	-0.0454663	0.963736	NA
ProsŒ±4T1	9.1527	-0.0637053	1.40301	-0.0454062	0.963784	NA
kel	7447.99	-0.00801164	0.177089	-0.0452407	0.963915	0.978226
Sos	4741.45	-0.00911191	0.201412	-0.0452401	0.963916	0.978226
salt	61.3482	-0.0344614	0.766511	-0.0449588	0.96414	0.978343
CG30431	17.4608	0.0716885	1.59717	0.0448846	0.964199	0.978343
TfIIEŒ≤	8156.66	-0.00626661	0.141103	-0.0444115	0.964576	0.97864
Myo61F	632.348	-0.0219904	0.498327	-0.0441284	0.964802	0.978762
CG10431	330.843	0.0208376	0.473055	0.0440491	0.964865	0.978762
CG7763	8.7146	0.081792	1.85771	0.0440285	0.964882	NA
Cdc27	9668.68	-0.00715572	0.16339	-0.0437954	0.965068	0.978882
Stam	6487.59	-0.00663891	0.153564	-0.0432321	0.965517	0.979201
Tmf	3073.09	0.00887518	0.205495	0.0431892	0.965551	0.979201
CG5418	21.6435	0.0546889	1.28029	0.0427162	0.965928	0.979393
CG15332	384.422	0.0293814	0.688734	0.0426601	0.965973	0.979393
CARPB	492.714	0.0283047	0.663881	0.0426352	0.965992	0.979393
dany	16.8022	-0.119449	2.81448	-0.042441	0.966147	0.97941
CG32305	33.7346	0.0379873	0.895882	0.0424021	0.966178	0.97941
CG7276	11.1877	0.0530658	1.26578	0.0419234	0.96656	NA
wisp	259.992	0.0180181	0.431996	0.0417089	0.966731	0.979885
CG13876	1506.64	0.00768036	0.184806	0.041559	0.96685	0.97992
CG13196	84.1624	-0.030084	0.728618	-0.0412891	0.967065	0.980053
Dap160	5617.5	-0.00839896	0.205253	-0.04092	0.96736	0.980266
GycŒ±99B	14.0611	0.0699782	1.71552	0.0407911	0.967462	NA
Cpr23B	4.65003	-0.11835	2.91263	-0.0406335	0.967588	NA
Btnd	28.1001	-0.0452749	1.11456	-0.0406215	0.967598	0.980421
Eig71Ek	8.03898	0.0734866	1.80965	0.0406082	0.967608	NA
CG14340	78.2139	-0.0336774	0.840178	-0.0400837	0.968026	0.980712
sd	159698	-0.00733041	0.183073	-0.0400408	0.968061	0.980712
CG31313	38.5629	-0.0385393	0.967009	-0.0398541	0.968209	0.980712
CG33307	263.774	-0.0169558	0.425621	-0.0398377	0.968222	0.980712
Bap111	1532.75	0.00978644	0.246449	0.0397098	0.968324	0.98073
Tim17b1	24.0777	0.0544552	1.38342	0.0393628	0.968601	0.980874
CSN1a	20.1142	0.0491448	1.24989	0.0393195	0.968636	0.980874
LManV	6.58029	-0.0930552	2.38698	-0.0389845	0.968903	NA
CG14546	18.1199	0.0630876	1.6408	0.0384494	0.969329	0.981491
CG33643	39.286	-0.0436743	1.14549	-0.0381271	0.969586	0.981623
GNBP3	228.561	-0.0249421	0.655093	-0.0380741	0.969629	0.981623
yellow-f2	103.231	-0.0289474	0.773397	-0.0374289	0.970143	0.981923
CG6296	14.466	0.0793691	2.12296	0.037386	0.970177	0.981923
CG15725	482.707	-0.021344	0.570922	-0.0373851	0.970178	0.981923
TwdlZ	74.3635	0.033829	0.913144	0.0370468	0.970448	0.981983
CG7888	94.6506	-0.027411	0.741018	-0.0369911	0.970492	0.981983
mTTF	1807.93	0.00742525	0.201274	0.0368913	0.970572	0.981983
CG13229	312.101	-0.0178683	0.484404	-0.0368871	0.970575	0.981983
ste24c	8.01148	-0.0665615	1.80518	-0.0368724	0.970587	NA
CG13293	198.666	0.0179005	0.487367	0.0367291	0.970701	0.982025
Eph	63404.6	0.00378103	0.103476	0.0365403	0.970852	0.982091
mt:ND6	18918.8	-0.00909832	0.251297	-0.0362054	0.971119	0.98218
LIMK1	2691.4	0.00773923	0.213815	0.0361959	0.971126	0.98218
Uaf1	16789.9	-0.00772688	0.214459	-0.0360296	0.971259	0.98218
CG14329	26.2755	0.0433284	1.20334	0.0360068	0.971277	0.98218
Spn43Ad	16.8404	-0.0507955	1.41505	-0.0358965	0.971365	0.982183
CG7564	23649.3	-0.00397163	0.11136	-0.0356648	0.97155	0.982285
Ir94g	7.51354	0.0903499	2.56294	0.0352525	0.971878	NA
Dus4	1193.84	-0.0078125	0.222173	-0.035164	0.971949	0.982603
CG32187	339.01	-0.0144342	0.412023	-0.0350325	0.972054	0.982623
CG31883	72.0868	0.0290225	0.838233	0.0346234	0.97238	0.982797
CG3764	9808.52	0.00767704	0.221845	0.0346055	0.972394	0.982797
CG9084	93.0388	-0.0265943	0.771617	-0.0344656	0.972506	0.982824
CG13313	86.5245	0.0223779	0.663687	0.0337176	0.973102	0.983341
Cpr65Ea	6.15574	-0.0899534	2.6826	-0.0335321	0.97325	NA
Pde9	1986.08	-0.0114644	0.345653	-0.0331674	0.973541	0.983699
bic	56827.6	0.00910179	0.277231	0.0328311	0.973809	0.983884
spn-D	317.294	0.0176165	0.539692	0.0326419	0.97396	0.983951
CG9173	68.0034	0.0341765	1.06776	0.0320076	0.974466	0.984334
Vajk4	432.295	-0.0146318	0.4579	-0.0319541	0.974509	0.984334
CG8641	34.4881	0.0481796	1.51812	0.0317363	0.974682	0.984339
CG42562	638.857	0.00860013	0.273323	0.0314651	0.974899	0.984339
numb	912.64	0.0147792	0.470876	0.0313866	0.974961	0.984339
CG14247	23.0891	-0.0285755	0.915321	-0.0312191	0.975095	0.984339
Dnaaf3	24.5582	0.0416349	1.33573	0.03117	0.975134	0.984339
CG1360	368.402	-0.0119446	0.383296	-0.0311628	0.97514	0.984339
UQCR-14L	59.3292	0.0276556	0.887488	0.0311616	0.975141	0.984339
CG14676	41.0411	0.0288565	0.927909	0.0310984	0.975191	0.984339
ng2	12.318	0.0548648	1.76848	0.0310238	0.975251	NA
CG15099	6274.33	-0.00752763	0.246704	-0.0305128	0.975658	0.984667
kumpel	114.025	0.0320023	1.04998	0.030479	0.975685	0.984667
CG9394	11.8583	0.0543261	1.81001	0.0300142	0.976056	NA
MFS12	340.667	0.0137764	0.462523	0.0297852	0.976238	0.985062
mora	5575.12	-0.00584465	0.196476	-0.0297474	0.976269	0.985062
PICK1	629.682	-0.00802831	0.271421	-0.0295788	0.976403	0.985062
Gba1b	58.7173	-0.0254422	0.860724	-0.029559	0.976419	0.985062
CG43638	242.93	0.0126325	0.428865	0.0294557	0.976501	0.985062
CG31741	8.1047	0.0581827	2.01161	0.0289235	0.976926	NA
CG8952	29.2688	-0.0337342	1.18566	-0.0284518	0.977302	0.985785
CG32756	5077.97	-0.014355	0.509467	-0.0281764	0.977521	0.985921
btz	10312.1	0.00525121	0.188442	0.0278665	0.977769	0.986084
Gr98d	22.6662	0.0258742	0.936657	0.0276239	0.977962	0.986194
Golgin104	1554.83	0.00729383	0.269003	0.0271143	0.978369	0.986518
CG1737	2398.07	0.00553998	0.207671	0.0266767	0.978718	0.986784
Ced-12	23374.7	-0.0033676	0.126939	-0.0265293	0.978835	0.986817
RpS13	47476.7	0.00389299	0.148557	0.0262054	0.979094	0.986992
CG17648	6.19742	0.0495859	1.91139	0.0259423	0.979303	NA
Cep104	510.18	-0.00740763	0.28695	-0.025815	0.979405	0.98722
Mst77Y-4	92.7363	-0.0159703	0.632025	-0.0252684	0.979841	0.987574
CG44385	27.3119	0.0313976	1.25052	0.0251076	0.979969	0.987618
Pdh	22.0959	-0.0327387	1.33145	-0.0245888	0.980383	0.987949
CG15814	11680.5	-0.00282503	0.115731	-0.0244103	0.980525	0.987984
ppk5	81.932	0.0210144	0.863634	0.0243325	0.980587	0.987984
CtsK2	18.7283	0.0311008	1.28689	0.0241675	0.980719	0.988031
AOX4	9.36889	-0.0595815	2.48084	-0.0240166	0.980839	NA
CG30222	19.4205	-0.0399541	1.67984	-0.0237845	0.981025	0.988193
CG12662	16.6568	-0.026564	1.11882	-0.0237429	0.981058	0.988193
Peritrophin-15a	6.58891	-0.0459743	1.9384	-0.0237176	0.981078	NA
amn	635.055	-0.013879	0.586959	-0.0236456	0.981135	0.988193
CG13606	113.798	-0.0166012	0.712959	-0.023285	0.981423	0.988397
Cyp6a19	11.0898	-0.0564933	2.43079	-0.0232407	0.981458	NA
CG12231	40.8458	0.0232514	1.00472	0.0231421	0.981537	0.988426
Sec6	7476.9	-0.00267722	0.116456	-0.022989	0.981659	0.988464
CG30105	1532.25	-0.00419407	0.184642	-0.0227146	0.981878	0.988582
SmydA-1	31875.3	-0.00234248	0.103909	-0.0225436	0.982014	0.988582
CG34057	65.4046	0.0167244	0.742569	0.0225224	0.982031	0.988582
CG43667	7.9157	0.042563	1.89195	0.0224969	0.982052	NA
Ipk2	7252.9	-0.00281398	0.128742	-0.0218575	0.982562	0.98903
dpn	39.8482	-0.0193145	0.89341	-0.0216188	0.982752	0.989136
mEFTu2	5412.58	-0.00247826	0.116614	-0.0212519	0.983045	0.989345
CG2260	6889.68	0.00371087	0.179156	0.0207131	0.983475	0.989691
l(2)SH0834	5698.51	0.00359359	0.175517	0.0204743	0.983665	0.989797
Cda5	1139.76	0.00607748	0.299896	0.0202653	0.983832	0.989825
CG13622	140.076	-0.0126188	0.623856	-0.020227	0.983862	0.989825
klhl10	46.3512	-0.0223941	1.11407	-0.0201012	0.983963	0.98984
nab	85.7988	-0.0144869	0.732322	-0.0197822	0.984217	0.989927
Ir48b	15.9722	0.0283754	1.43463	0.0197789	0.98422	0.989927
CG9040	9.39892	0.0311814	1.593	0.019574	0.984383	NA
CG44142	16.9303	0.0254382	1.30763	0.0194537	0.984479	0.990037
Teh4	25.9561	0.0293018	1.5082	0.0194283	0.984499	0.990037
CG8584	56.741	0.0185245	0.965967	0.0191772	0.9847	0.99015
DCTN6-p27	749.79	0.00452412	0.237499	0.019049	0.984802	0.99015
Irk2	8.2715	-0.0476029	2.52119	-0.0188811	0.984936	NA
Srpk79D	8197.07	0.00263484	0.139986	0.0188222	0.984983	0.99015
mt:ND3	10951.3	0.00646834	0.344823	0.0187585	0.985034	0.99015
Lapsyn	1254.56	0.00579336	0.308916	0.0187538	0.985038	0.99015
Mal-A7	5.72261	-0.0540725	2.90769	-0.0185964	0.985163	NA
CG14331	3.8111	0.0484806	2.63009	0.018433	0.985293	NA
Elp5	2338.51	-0.00344911	0.188792	-0.0182694	0.985424	0.990408
stas	4596.58	0.00230423	0.126477	0.0182186	0.985464	0.990408
Tango11	29075.9	-0.00202335	0.112233	-0.0180281	0.985616	0.990462
CG10912	3.78286	0.0525527	2.9192	0.0180024	0.985637	NA
Elba3	11.2264	0.0337243	1.88728	0.0178693	0.985743	NA
CG13029	51.5766	0.0174574	0.979681	0.0178195	0.985783	0.990462
CG14342	46.5127	-0.020134	1.1325	-0.0177783	0.985816	0.990462
azot	115.386	0.011764	0.663776	0.0177228	0.98586	0.990462
Spn38F	13.7583	-0.0252398	1.43998	-0.0175279	0.986016	NA
CG14258	21.572	0.0275554	1.61528	0.0170592	0.986389	0.990841
CG13994	5541.97	0.00322375	0.189227	0.0170364	0.986408	0.990841
CG10657	11.5749	0.0221419	1.30608	0.0169529	0.986474	NA
ranshi	667.736	0.00555471	0.330627	0.0168005	0.986596	0.990945
CG2121	9.73254	0.0366468	2.18522	0.0167703	0.98662	NA
CG44812	4.04841	-0.0426554	2.55064	-0.0167234	0.986657	NA
CG33914	48.4745	-0.0160845	1.00996	-0.0159259	0.987294	0.99156
a5	7.0676	0.0417317	2.64017	0.0158065	0.987389	NA
et	268.882	0.00978338	0.632491	0.015468	0.987659	0.991822
vih	11622.2	0.00257106	0.167116	0.0153849	0.987725	0.991822
CG8170	20.9823	0.0153291	1.04029	0.0147354	0.988243	0.992178
CG9886	1168.74	0.00386929	0.262751	0.014726	0.988251	0.992178
CG44088	12.6446	0.0159176	1.10868	0.0143572	0.988545	NA
CG12546	4.71285	0.0400089	2.78711	0.0143549	0.988547	NA
CG7011	1506.06	0.00270805	0.190347	0.0142269	0.988649	0.992492
CG33631	6.03287	0.0261298	1.88659	0.0138503	0.988949	NA
CG13794	22.5843	-0.0145555	1.09325	-0.0133139	0.989377	0.993138
Pgam5	4635.56	0.00205423	0.156202	0.0131511	0.989507	0.993182
wech	40580.1	0.00260731	0.209765	0.0124297	0.990083	0.993674
RpS3	38272.9	-0.00232077	0.189722	-0.0122325	0.99024	0.993746
sip3	8630.83	0.00227658	0.1892	0.0120326	0.9904	0.99382
CG32073	11.5456	0.0185876	1.55746	0.0119345	0.990478	NA
Or85b	4.99195	-0.0321924	2.81655	-0.0114297	0.990881	NA
CG9106	19.7468	0.0176112	1.57292	0.0111965	0.991067	0.994404
CG3347	9.60927	0.0219401	1.99084	0.0110205	0.991207	NA
CG32026	569.436	-0.00414549	0.381127	-0.0108769	0.991322	0.994574
tplus3a	8.96807	-0.0212334	1.9916	-0.0106615	0.991494	NA
CG10214	1508.98	0.00206486	0.215256	0.00959262	0.992346	0.995478
zpg	35.488	0.0111816	1.17294	0.00953294	0.992394	0.995478
CG6041	5200.38	0.0045977	0.494596	0.00929586	0.992583	0.995582
grau	10698	-0.00116769	0.129413	-0.00902298	0.992801	0.995639
CG7800	10035.4	0.0015393	0.170846	0.00900983	0.992811	0.995639
Lectin-galC1	11.3109	0.0137588	1.53322	0.00897382	0.99284	NA
Mipp2	83.1261	0.00421776	0.49211	0.00857076	0.993162	0.995836
CG10809	9762.06	0.001136	0.133179	0.00852982	0.993194	0.995836
SPoCk	16238.6	0.00137444	0.162838	0.00844053	0.993266	0.995836
CG30091	8.63062	-0.0165426	2.06481	-0.00801169	0.993608	NA
CG45487	52.6414	0.00556324	0.740715	0.00751063	0.994007	0.996494
Jhe	131.908	0.00495557	0.695354	0.00712669	0.994314	0.996691
CG42676	7819.99	-0.000934963	0.132618	-0.00705004	0.994375	0.996691
CG17134	9.53055	0.0133533	1.97264	0.00676922	0.994599	NA
CG5611	1334.98	0.00213633	0.328115	0.00651092	0.994805	0.997036
Jhbp5	3430.86	0.00105163	0.164443	0.00639512	0.994897	0.997042
Rcd7	7.79616	0.00785591	1.26172	0.00622633	0.995032	NA
Tsp66E	742.956	0.0030327	0.490704	0.0061803	0.995069	0.997128
Gsc	5.93258	0.0160459	2.67277	0.00600349	0.99521	NA
CatB	378.949	0.00201845	0.362599	0.00556662	0.995559	0.997533
CG45105	16.377	0.00661244	1.23645	0.00534793	0.995733	0.997609
sa	88.0286	-0.00383315	0.745772	-0.00513984	0.995899	0.997609
Ets98B	106.679	0.00617415	1.20922	0.0051059	0.995926	0.997609
CG10734	3048.53	0.00189956	0.382832	0.00496187	0.996041	0.997609
CG7166	174.481	0.0044151	0.894876	0.00493376	0.996063	0.997609
CG15553	7.76782	0.0104818	2.29737	0.00456251	0.99636	NA
Targ1	43.8735	-0.00374059	0.890432	-0.00420087	0.996648	0.998098
CG32191	31.2268	-0.00387059	0.942642	-0.00410611	0.996724	0.998098
CAH1	8.6117	0.00670045	1.64877	0.00406392	0.996757	NA
RpS9	12992.5	0.000852649	0.246064	0.00346516	0.997235	0.998448
CG34435	411.118	0.00221878	0.648454	0.00342165	0.99727	0.998448
CG30159	14139.3	-0.000445725	0.133235	-0.00334541	0.997331	0.998448
CG15708	39.6047	0.00282709	1.04281	0.00271102	0.997837	0.998847
rtv	71.2455	0.00240844	0.918145	0.00262316	0.997907	0.998847
CG8925	137.436	-0.00177929	0.705559	-0.00252181	0.997988	0.998847
His2A:CG33853	9.83737	0.00280194	1.25515	0.00223235	0.998219	NA
Dfd	8.87046	0.00524747	2.47547	0.00211979	0.998309	NA
Ppt1	7391.14	0.000322872	0.15533	0.00207861	0.998342	0.999115
CG43376	62.5038	0.00142788	0.730996	0.00195333	0.998441	0.999129
CG46441	19.4907	0.00221586	1.32486	0.00167253	0.998666	0.999267
CG31457	1336.93	0.000302528	0.20192	0.00149825	0.998805	0.999321
His4:CG33907	66.4525	0.000523578	0.459977	0.00113827	0.999092	0.999522
chas	890.937	0.000288077	0.384927	0.000748395	0.999403	0.999669
CG12376	79.6599	-0.000571329	0.773665	-0.000738471	0.999411	0.999669
CG17059	8468.98	0.000114349	0.197932	0.000577718	0.999539	0.999695
PolZ2	233.765	0.000210368	0.429255	0.000490077	0.999609	0.999695
LS2	7.64807	0.00109046	2.25409	0.000483769	0.999614	NA
naz	12.6829	-0.000656553	1.48671	-0.000441614	0.999648	NA
5-HT2B	246.602	0.000241945	0.677637	0.000357042	0.999715	0.999715
Œ±-Est1	48.2435	-1.69621	1.16165	-1.46017	NA	NA
Fer1	18.2553	0.595803	1.46005	0.408071	NA	NA
Osi11	33.8001	-4.69864	2.90597	-1.61689	NA	NA
beat-Va	14.4713	-2.19938	2.33035	-0.943799	NA	NA
CG11842	43.2197	0.626856	1.04891	0.597623	NA	NA
boss	9.00758	-0.783635	2.5592	-0.306203	NA	NA
CG31191	216.991	-1.34975	0.892625	-1.51211	NA	NA
CG7201	44.0274	0.586998	0.785835	0.746974	NA	NA
CheA75a	37.2396	7.41705	1.25917	5.89044	NA	NA
CG14120	10.7771	0.629344	2.20837	0.284981	NA	NA
CG5282	11.9988	-0.667065	1.70746	-0.390677	NA	NA
CG14989	184.615	-2.94377	1.42028	-2.07267	NA	NA
CG4950	69.5417	-7.05967	2.20541	-3.20107	NA	NA
Ir47a	10.8786	-0.505018	1.96184	-0.25742	NA	NA
SmD3	2068.7	-0.418534	0.39578	-1.05749	NA	NA
Parp16	10.9929	-1.9386	2.19094	-0.884825	NA	NA
pippin	18.8516	-0.0943317	1.22647	-0.0769134	NA	NA
CG15615	186.589	-2.42149	1.27527	-1.8988	NA	NA
CG14627	50.7802	-2.05434	2.6223	-0.78341	NA	NA
CG5321	34.2085	-0.484142	1.38492	-0.349583	NA	NA
Drgx	46.2455	-1.4599	1.42191	-1.02672	NA	NA
CG42819	18.8123	0.6416	1.19021	0.539063	NA	NA
Toll-4	21.6856	1.51668	2.00376	0.75692	NA	NA
CG42830	10.3215	-0.545213	2.22787	-0.244724	NA	NA
CG9497	112.683	0.611925	0.629408	0.972223	NA	NA
CG31661	14.5717	-1.47033	1.95184	-0.753306	NA	NA
