## Supplemental Table 3 for "A large reverse-genetic screen identifies numerous regulators of testis nascent myotube collective cell migration and collective organ sculpting"

### Sheet: SupplTable3GoTerms
Suppl. Table 3 Gene set enrichment analysis
Rank	pathway	pval	padj	log2err	ES	NES	size
1	GO:0000027_ribosomal_large_subunit_assembly	0.43326	0.777678	0.0919686	-0.40178	-1.03512	13
2	GO:0000028_ribosomal_small_subunit_assembly	0.977324	1	0.0524828	-0.194226	-0.544025	17
3	GO:0000045_autophagosome_assembly	0.985849	1	0.0538979	-0.171643	-0.534911	25
4	GO:0000070_mitotic_sister_chromatid_segregation	0.000221707	0.0184622	0.518848	-0.626971	-2.03574	30
5	GO:0000077_DNA_damage_checkpoint_signaling	0.0816777	0.39227	0.234393	-0.532458	-1.41188	14
6	GO:0000079_regulation_of_cyclin-dependent_protein_serine/threonine_kinase_activity	0.141907	0.469394	0.175204	-0.487639	-1.31696	15
7	GO:0000082_G1/S_transition_of_mitotic_cell_cycle	0.553377	0.841353	0.0782955	-0.398413	-0.947837	10
8	GO:0000086_G2/M_transition_of_mitotic_cell_cycle	0.463203	0.794559	0.0875697	-0.395734	-1.01311	12
9	GO:0000122_negative_regulation_of_transcription_by_RNA_polymerase_II	0.015194	0.176174	0.38073	-0.294422	-1.33659	202
10	GO:0000132_establishment_of_mitotic_spindle_orientation	0.924574	1	0.0583453	-0.227403	-0.663868	21
11	GO:0000165_MAPK_cascade	0.798165	0.983168	0.052057	0.300269	0.744206	13
12	GO:0000184_nuclear-transcribed_mRNA_catabolic_process,_nonsense-mediated_decay	0.946524	1	0.0429311	0.221496	0.575232	17
13	GO:0000209_protein_polyubiquitination	1	1	0.0633597	-0.146848	-0.588682	82
14	GO:0000212_meiotic_spindle_organization	0.11655	0.438791	0.199915	-0.473062	-1.34037	18
15	GO:0000226_microtubule_cytoskeleton_organization	0.027887	0.230416	0.352488	0.464387	1.50221	43
16	GO:0000278_mitotic_cell_cycle	0.00416178	0.100321	0.407018	-0.359585	-1.49499	109
17	GO:0000281_mitotic_cytokinesis	0.00255252	0.0708517	0.431708	-0.511344	-1.78561	42
18	GO:0000289_nuclear-transcribed_mRNA_poly(A)_tail_shortening	0.233115	0.590875	0.132147	-0.512185	-1.21851	10
19	GO:0000302_response_to_reactive_oxygen_species	0.215213	0.568114	0.126254	0.509122	1.21523	11
20	GO:0000338_protein_deneddylation	0.12311	0.441063	0.186433	-0.547002	-1.35887	11
21	GO:0000381_regulation_of_alternative_mRNA_splicing,_via_spliceosome	0.997101	1	0.063079	-0.155859	-0.620302	78
22	GO:0000387_spliceosomal_snRNP_assembly	0.0384915	0.269055	0.321776	-0.590384	-1.52103	13
23	GO:0000398_mRNA_splicing,_via_spliceosome	3.86038402992048e-07	0.000353611	0.674963	-0.43098	-1.93394	185
24	GO:0000413_protein_peptidyl-prolyl_isomerization	0.0708151	0.36037	0.287805	-0.511784	-1.46373	19
25	GO:0000422_autophagy_of_mitochondrion	0.900966	1	0.0592219	-0.24291	-0.694739	19
26	GO:0000460_maturation_of_5.8S_rRNA	0.368192	0.723831	0.101351	-0.452119	-1.07561	10
27	GO:0000462_maturation_of_SSU-rRNA_from_tricistronic_rRNA_transcript_(SSU-rRNA,_5.8S_rRNA,_LSU-rRNA)	0.0596659	0.333256	0.287857	-0.483209	-1.43967	22
28	GO:0000463_maturation_of_LSU-rRNA_from_tricistronic_rRNA_transcript_(SSU-rRNA,_5.8S_rRNA,_LSU-rRNA)	0.238512	0.590875	0.130777	-0.466237	-1.20119	13
29	GO:0000470_maturation_of_LSU-rRNA	0.624724	0.884282	0.0727141	-0.329571	-0.873899	14
30	GO:0000712_resolution_of_meiotic_recombination_intermediates	0.575163	0.850253	0.0762797	-0.390923	-0.930018	10
31	GO:0000723_telomere_maintenance	0.116788	0.438791	0.204295	-0.450229	-1.31437	21
32	GO:0000724_double-strand_break_repair_via_homologous_recombination	0.000425539	0.0306582	0.498493	-0.561445	-1.90252	37
33	GO:0000727_double-strand_break_repair_via_break-induced_replication	0.847682	1	0.057853	-0.268647	-0.712349	14
34	GO:0000902_cell_morphogenesis	0.151613	0.480667	0.142057	0.38738	1.2531	43
35	GO:0000915_actomyosin_contractile_ring_assembly	0.00579925	0.124523	0.407018	-0.709936	-1.76363	11
36	GO:0000916_actomyosin_contractile_ring_contraction	0.542484	0.841353	0.0793435	-0.400039	-0.951707	10
37	GO:0001558_regulation_of_cell_growth	0.0755064	0.371849	0.222056	0.609219	1.4114	10
38	GO:0001578_microtubule_bundle_formation	0.394444	0.740392	0.0878313	0.432693	1.05349	12
39	GO:0001654_eye_development	0.231884	0.590875	0.140406	-0.413508	-1.18266	19
40	GO:0001666_response_to_hypoxia	0.637931	0.897147	0.0772747	-0.271319	-0.887938	31
41	GO:0001676_long-chain_fatty_acid_metabolic_process	0.053211	0.315022	0.266351	0.621161	1.53953	13
42	GO:0001700_embryonic_development_via_the_syncytial_blastoderm	0.940375	1	0.0411544	0.222566	0.680357	33
43	GO:0001708_cell_fate_specification	0.00825482	0.137392	0.38073	-0.540414	-1.72525	28
44	GO:0001709_cell_fate_determination	0.00201418	0.0595158	0.431708	-0.737001	-1.88678	12
45	GO:0001710_mesodermal_cell_fate_commitment	0.64488	0.901109	0.0704501	-0.36975	-0.879647	10
46	GO:0001736_establishment_of_planar_polarity	0.0056142	0.124523	0.407018	0.628257	1.72141	20
47	GO:0001737_establishment_of_imaginal_disc-derived_wing_hair_orientation	0.817259	0.995292	0.0472587	0.270915	0.74866	21
48	GO:0001738_morphogenesis_of_a_polarized_epithelium	0.383486	0.736425	0.0888945	0.424385	1.05182	13
49	GO:0001745_compound_eye_morphogenesis	0.570175	0.850253	0.0928481	-0.235265	-0.945376	84
50	GO:0001751_compound_eye_photoreceptor_cell_differentiation	0.227384	0.588372	0.142901	-0.359299	-1.15472	29
51	GO:0001752_compound_eye_photoreceptor_fate_commitment	0.233115	0.590875	0.132147	-0.511974	-1.218	10
52	GO:0001764_neuron_migration	0.300654	0.655418	0.114267	-0.482442	-1.14775	10
53	GO:0001933_negative_regulation_of_protein_phosphorylation	0.897603	1	0.0545681	-0.271311	-0.645458	10
54	GO:0001934_positive_regulation_of_protein_phosphorylation	0.901996	1	0.0459538	0.257104	0.655035	15
55	GO:0002009_morphogenesis_of_an_epithelium	0.394444	0.740392	0.0878313	0.433044	1.05434	12
56	GO:0002052_positive_regulation_of_neuroblast_proliferation	0.501217	0.825264	0.0897105	-0.332821	-0.971619	21
57	GO:0002121_inter-male_aggressive_behavior	0.385809	0.736425	0.0995791	-0.390687	-1.05512	15
58	GO:0002164_larval_development	0.721133	0.934311	0.0649408	-0.337771	-0.803568	10
59	GO:0002168_instar_larval_development	0.377129	0.73144	0.10673	-0.365728	-1.06768	21
60	GO:0002181_cytoplasmic_translation	0.194444	0.536979	0.176694	-0.282323	-1.14211	95
61	GO:0002225_positive_regulation_of_antimicrobial_peptide_production	0.0009075	0.0437511	0.477271	0.665714	1.83967	21
62	GO:0002230_positive_regulation_of_defense_response_to_virus_by_host	0.948164	1	0.0516356	-0.240792	-0.598178	11
63	GO:0002385_mucosal_immune_response	0.25974	0.616378	0.113313	0.49101	1.17199	11
64	GO:0003007_heart_morphogenesis	0.818182	0.995292	0.0585938	-0.282616	-0.72352	12
65	GO:0003015_heart_process	0.596685	0.868435	0.0659816	0.389316	0.901945	10
66	GO:0003333_amino_acid_transmembrane_transport	0.145729	0.471867	0.148261	0.404193	1.25378	35
67	GO:0003341_cilium_movement	0.922145	1	0.0427591	0.236102	0.67453	25
68	GO:0003383_apical_constriction	0.00445103	0.104542	0.407018	0.707117	1.75257	13
69	GO:0005975_carbohydrate_metabolic_process	0.0419301	0.278319	0.321776	0.404333	1.41271	72
70	GO:0006006_glucose_metabolic_process	0.548561	0.841353	0.0689567	0.370965	0.952934	16
71	GO:0006032_chitin_catabolic_process	0.361511	0.718316	0.0911073	0.422684	1.08579	16
72	GO:0006096_glycolytic_process	0.656997	0.909077	0.0577309	0.305971	0.869323	24
73	GO:0006099_tricarboxylic_acid_cycle	0.219723	0.576695	0.119888	0.421751	1.20492	25
74	GO:0006108_malate_metabolic_process	0.0296265	0.238051	0.352488	0.685992	1.58927	10
75	GO:0006120_mitochondrial_electron_transport,_NADH_to_ubiquinone	0.411867	0.750041	0.0822055	0.397117	1.05069	18
76	GO:0006122_mitochondrial_electron_transport,_ubiquinol_to_cytochrome_c	0.0178698	0.192544	0.352488	0.657385	1.60055	12
77	GO:0006123_mitochondrial_electron_transport,_cytochrome_c_to_oxygen	0.0234705	0.212924	0.352488	0.628238	1.55707	13
78	GO:0006171_cAMP_biosynthetic_process	0.690476	0.911523	0.0667426	-0.317147	-0.811924	12
79	GO:0006260_DNA_replication	0.0209306	0.197654	0.352488	-0.519653	-1.51704	21
80	GO:0006261_DNA-templated_DNA_replication	0.0437552	0.284286	0.321776	-0.584168	-1.50502	13
81	GO:0006268_DNA_unwinding_involved_in_DNA_replication	0.0161359	0.182475	0.352488	-0.672983	-1.60105	10
82	GO:0006270_DNA_replication_initiation	0.0535988	0.315022	0.321776	-0.543223	-1.49173	16
83	GO:0006281_DNA_repair	0.00289491	0.0779922	0.431708	-0.460514	-1.711	58
84	GO:0006289_nucleotide-excision_repair	0.0201325	0.197654	0.352488	-0.556001	-1.60118	20
85	GO:0006298_mismatch_repair	0.0231036	0.212924	0.352488	-0.648661	-1.61141	11
86	GO:0006302_double-strand_break_repair	0.209906	0.555839	0.146416	-0.381475	-1.18883	25
87	GO:0006309_apoptotic_DNA_fragmentation	0.17801	0.507968	0.135741	0.466878	1.23526	18
88	GO:0006310_DNA_recombination	0.0229531	0.212924	0.352488	-0.603475	-1.60019	14
89	GO:0006325_chromatin_organization	0.45481	0.788725	0.106323	-0.248217	-0.998307	83
90	GO:0006334_nucleosome_assembly	0.0125149	0.158201	0.38073	-0.381997	-1.52317	80
91	GO:0006338_chromatin_remodeling	1.90243525888619e-05	0.00472132	0.57561	-0.524924	-2.02526	68
92	GO:0006352_DNA-templated_transcription_initiation	0.0123768	0.158201	0.38073	-0.54334	-1.69328	25
93	GO:0006355_regulation_of_DNA-templated_transcription	7.84338960509374e-05	0.00898068	0.538434	-0.337493	-1.57628	273
94	GO:0006357_regulation_of_transcription_by_RNA_polymerase_II	0.000533871	0.0306582	0.477271	-0.270865	-1.34083	597
95	GO:0006364_rRNA_processing	0.00138502	0.051216	0.45506	-0.499976	-1.79035	47
96	GO:0006366_transcription_by_RNA_polymerase_II	0.00467395	0.107033	0.407018	-0.566698	-1.72557	24
97	GO:0006367_transcription_initiation_at_RNA_polymerase_II_promoter	0.304569	0.659538	0.123842	-0.325607	-1.0987	36
98	GO:0006368_transcription_elongation_by_RNA_polymerase_II_promoter	0.943739	1	0.043888	0.236131	0.601599	15
99	GO:0006378_mRNA_polyadenylation	0.0370034	0.263614	0.321776	-0.566319	-1.52945	15
100	GO:0006396_RNA_processing	0.301235	0.655418	0.122679	-0.387064	-1.11467	20
101	GO:0006397_mRNA_processing	0.227053	0.588372	0.142057	-0.414763	-1.18625	19
102	GO:0006402_mRNA_catabolic_process	0.803922	0.987121	0.0503964	0.287782	0.747377	17
103	GO:0006405_RNA_export_from_nucleus	0.285185	0.650135	0.10714	0.470203	1.14481	12
104	GO:0006406_mRNA_export_from_nucleus	0.503563	0.825264	0.0880945	-0.311157	-0.977727	26
105	GO:0006412_translation	0.702742	0.92096	0.046882	0.228694	0.867472	117
106	GO:0006413_translational_initiation	0.590164	0.864944	0.0609039	0.291243	0.916242	37
107	GO:0006417_regulation_of_translation	0.85034	1	0.0589694	-0.259987	-0.72822	17
108	GO:0006457_protein_folding	0.5	0.825264	0.0988903	-0.252988	-0.980258	71
109	GO:0006468_protein_phosphorylation	0.990411	1	0.0282924	0.168618	0.670977	177
110	GO:0006470_protein_dephosphorylation	0.995516	1	0.0323604	0.171847	0.617431	87
111	GO:0006486_protein_glycosylation	0.792771	0.983168	0.0652353	-0.237577	-0.794799	33
112	GO:0006487_protein_N-linked_glycosylation	0.889456	1	0.0436251	0.256207	0.689654	19
113	GO:0006493_protein_O-linked_glycosylation	0.960549	1	0.0404935	0.219006	0.607308	22
114	GO:0006506_GPI_anchor_biosynthetic_process	0.967128	1	0.0405756	0.211763	0.604993	25
115	GO:0006508_proteolysis	0.00064437	0.0347202	0.477271	-0.286661	-1.38378	390
116	GO:0006511_ubiquitin-dependent_protein_catabolic_process	1	1	0.0650878	-0.135323	-0.559022	102
117	GO:0006520_cellular_amino_acid_metabolic_process	0.280778	0.647839	0.118288	-0.472879	-1.17473	11
118	GO:0006606_protein_import_into_nucleus	0.0837563	0.395046	0.248911	-0.40822	-1.37746	36
119	GO:0006611_protein_export_from_nucleus	0.534632	0.841353	0.0797706	-0.369031	-0.94475	12
120	GO:0006612_protein_targeting_to_membrane	0.171527	0.502106	0.137251	0.450885	1.25031	22
121	GO:0006623_protein_targeting_to_vacuole	0.688453	0.911523	0.0672065	-0.351213	-0.835547	10
122	GO:0006629_lipid_metabolic_process	0.569921	0.850253	0.0870516	-0.265628	-0.927571	42
123	GO:0006631_fatty_acid_metabolic_process	0.376114	0.73144	0.0883594	0.417518	1.0843	17
124	GO:0006633_fatty_acid_biosynthetic_process	0.296041	0.653431	0.100279	0.392497	1.13392	26
125	GO:0006635_fatty_acid_beta-oxidation	0.443316	0.783535	0.0766747	0.3726	1.02966	21
126	GO:0006644_phospholipid_metabolic_process	0.0812183	0.39227	0.204295	0.505112	1.39585	21
127	GO:0006697_ecdysone_biosynthetic_process	0.845872	1	0.049391	0.288602	0.715289	13
128	GO:0006727_ommochrome_biosynthetic_process	0.207705	0.55492	0.121543	0.440937	1.20816	20
129	GO:0006730_one-carbon_metabolic_process	0.505102	0.825264	0.0702813	0.367441	0.989073	19
130	GO:0006744_ubiquinone_biosynthetic_process	0.0844037	0.395046	0.208955	0.57326	1.42081	13
131	GO:0006749_glutathione_metabolic_process	0.026432	0.228413	0.352488	0.466269	1.50829	43
132	GO:0006783_heme_biosynthetic_process	0.764273	0.960693	0.0542316	0.336586	0.779783	10
133	GO:0006810_transport	0.234973	0.590875	0.118815	0.477506	1.19802	14
134	GO:0006811_ion_transport	0.170599	0.502106	0.142057	0.495908	1.26344	15
135	GO:0006812_cation_transport	0.402439	0.746517	0.102822	-0.314069	-1.01976	30
136	GO:0006813_potassium_ion_transport	0.411867	0.750041	0.0822055	0.397261	1.05107	18
137	GO:0006814_sodium_ion_transport	0.0553696	0.315022	0.321776	-0.3898	-1.38214	45
138	GO:0006816_calcium_ion_transport	0.242833	0.59247	0.111463	0.396729	1.18008	29
139	GO:0006820_anion_transport	0.299528	0.655418	0.119888	-0.357597	-1.11442	25
140	GO:0006821_chloride_transport	0.286031	0.650135	0.118815	-0.429749	-1.16062	15
141	GO:0006836_neurotransmitter_transport	0.0207364	0.197654	0.352488	0.621235	1.67223	19
142	GO:0006869_lipid_transport	0.556054	0.841893	0.0795565	-0.344201	-0.945205	16
143	GO:0006874_cellular_calcium_ion_homeostasis	0.00819308	0.137392	0.38073	0.597216	1.69681	24
144	GO:0006886_intracellular_protein_transport	0.0106885	0.147367	0.38073	0.400959	1.45758	92
145	GO:0006887_exocytosis	0.00639296	0.124595	0.407018	0.568967	1.73002	32
146	GO:0006888_endoplasmic_reticulum_to_Golgi_vesicle-mediated_transport	0.00858879	0.137392	0.38073	0.474735	1.60998	57
147	GO:0006890_retrograde_vesicle-mediated_transport,_Golgi_to_endoplasmic_reticulum	0.0659537	0.347024	0.234393	0.547001	1.42058	17
148	GO:0006891_intra-Golgi_vesicle-mediated_transport	0.677138	0.911523	0.0573667	0.326372	0.863512	18
149	GO:0006893_Golgi_to_plasma_membrane_transport	0.922652	1	0.0455878	0.270967	0.627761	10
150	GO:0006897_endocytosis	0.123223	0.441063	0.157403	0.377441	1.28298	59
151	GO:0006898_receptor-mediated_endocytosis	0.157798	0.485044	0.149208	0.526279	1.30437	13
152	GO:0006904_vesicle_docking_involved_in_exocytosis	0.669623	0.911523	0.0694481	-0.310013	-0.837249	15
153	GO:0006906_vesicle_fusion	0.0322356	0.250236	0.321776	0.557138	1.54495	22
154	GO:0006909_phagocytosis	0.370558	0.72599	0.0862866	0.392064	1.08345	21
155	GO:0006914_autophagy	0.78022	0.972356	0.0459538	0.249853	0.828936	52
156	GO:0006915_apoptotic_process	0.868984	1	0.0658312	-0.214402	-0.767746	47
157	GO:0006919_activation_of_cysteine-type_endopeptidase_activity_involved_in_apoptotic_process	0.268519	0.629061	0.111011	0.479569	1.16761	12
158	GO:0006952_defense_response	0.532313	0.840687	0.067676	0.358303	0.964477	19
159	GO:0006955_immune_response	0.188581	0.525047	0.130777	0.430176	1.22899	25
160	GO:0006959_humoral_immune_response	0.0081365	0.137392	0.38073	-0.680714	-1.74268	12
161	GO:0006963_positive_regulation_of_antibacterial_peptide_biosynthetic_process	0.668342	0.911523	0.0560596	0.316155	0.86626	20
162	GO:0006964_positive_regulation_of_biosynthetic_process_of_antibacterial_peptides_active_against_Gram-negative_bacteria	0.45488	0.788725	0.0797706	0.434824	1.00738	10
163	GO:0006974_cellular_response_to_DNA_damage_stimulus	0.125	0.441063	0.195789	-0.426079	-1.29739	24
164	GO:0006979_response_to_oxidative_stress	0.000494162	0.0306582	0.477271	0.489253	1.74015	82
165	GO:0007005_mitochondrion_organization	0.248796	0.59973	0.10673	0.358008	1.15316	42
166	GO:0007009_plasma_membrane_organization	0.257576	0.613619	0.124434	-0.47546	-1.21722	12
167	GO:0007010_cytoskeleton_organization	0.994898	1	0.0384787	0.157424	0.423753	19
168	GO:0007015_actin_filament_organization	0.177673	0.507968	0.128143	0.355715	1.20666	58
169	GO:0007017_microtubule-based_process	0.431373	0.777678	0.0919686	-0.43567	-1.03647	10
170	GO:0007018_microtubule-based_movement	0.127119	0.441063	0.2114	-0.323885	-1.24374	67
171	GO:0007020_microtubule_nucleation	0.0596026	0.333256	0.276501	-0.552626	-1.46536	14
172	GO:0007029_endoplasmic_reticulum_organization	0.0333229	0.253601	0.321776	0.574876	1.521	18
173	GO:0007030_Golgi_organization	0.0624049	0.342293	0.222056	0.389477	1.36577	73
174	GO:0007031_peroxisome_organization	0.731397	0.938319	0.0555947	0.31609	0.805315	15
175	GO:0007032_endosome_organization	0.371859	0.72599	0.0855357	0.392955	1.07669	20
176	GO:0007035_vacuolar_acidification	0.703463	0.92096	0.0658312	-0.313533	-0.80267	12
177	GO:0007051_spindle_organization	0.900648	1	0.0540088	-0.263441	-0.654443	11
178	GO:0007052_mitotic_spindle_organization	5.86715265632676e-05	0.00767759	0.557332	-0.563397	-2.01745	47
179	GO:0007059_chromosome_segregation	0.0659898	0.347024	0.282013	-0.420199	-1.41789	36
180	GO:0007060_male_meiosis_chromosome_segregation	0.453564	0.788725	0.0886261	-0.411284	-1.02172	11
181	GO:0007062_sister_chromatid_cohesion	0.576427	0.850253	0.067676	0.395783	0.916928	10
182	GO:0007076_mitotic_chromosome_condensation	0.00658502	0.125664	0.407018	-0.597145	-1.77913	22
183	GO:0007080_mitotic_metaphase_plate_congression	0.00619955	0.124595	0.407018	-0.672373	-1.73226	13
184	GO:0007088_regulation_of_mitotic_nuclear_division	0.0129574	0.158201	0.38073	-0.578399	-1.66568	20
185	GO:0007091_metaphase/anaphase_transition_of_mitotic_cell_cycle	0.126915	0.441063	0.184706	-0.513737	-1.32356	13
186	GO:0007094_mitotic_spindle_assembly_checkpoint_signaling	0.0234774	0.212924	0.352488	-0.617455	-1.58073	12
187	GO:0007095_mitotic_G2_DNA_damage_checkpoint_signaling	0.169935	0.502106	0.157403	-0.538275	-1.28057	10
188	GO:0007097_nuclear_migration	0.235828	0.590875	0.134273	-0.420034	-1.17651	17
189	GO:0007098_centrosome_cycle	0.0245047	0.217926	0.352488	-0.501544	-1.64139	31
190	GO:0007099_centriole_replication	0.113208	0.437141	0.204295	-0.426708	-1.3298	25
191	GO:0007110_meiosis_I_cytokinesis	0.168161	0.502106	0.160801	-0.463773	-1.27356	16
192	GO:0007111_meiosis_II_cytokinesis	0.450216	0.788725	0.0891647	-0.400116	-1.02433	12
193	GO:0007112_male_meiosis_cytokinesis	0.0902439	0.396675	0.234393	-0.431134	-1.39987	30
194	GO:0007113_endomitotic_cell_cycle	0.0827887	0.394971	0.231127	-0.597504	-1.42148	10
195	GO:0007131_reciprocal_meiotic_recombination	0.148585	0.475887	0.176694	-0.406008	-1.26529	25
196	GO:0007140_male_meiotic_nuclear_division	0.00150964	0.051216	0.45506	-0.603348	-1.83717	24
197	GO:0007141_male_meiosis_I	0.755991	0.955156	0.0626618	-0.322487	-0.767208	10
198	GO:0007143_female_meiotic_nuclear_division	0.000463226	0.0306582	0.498493	-0.58672	-1.94678	32
199	GO:0007155_cell_adhesion	0.187801	0.525047	0.12564	0.376308	1.21211	42
200	GO:0007156_homophilic_cell_adhesion_via_plasma_membrane_adhesion_molecules	0.24077	0.590875	0.10882	0.360528	1.16128	42
201	GO:0007157_heterophilic_cell-cell_adhesion_via_plasma_membrane_cell_adhesion_molecules	0.324455	0.67249	0.116234	-0.345	-1.09026	27
202	GO:0007160_cell-matrix_adhesion	0.921569	1	0.0441523	0.242235	0.62909	17
203	GO:0007163_establishment_or_maintenance_of_cell_polarity	0.332762	0.681548	0.0931455	0.400857	1.11158	22
204	GO:0007165_signal_transduction	0.150725	0.480667	0.134273	0.310692	1.19059	131
205	GO:0007166_cell_surface_receptor_signaling_pathway	0.0172036	0.192177	0.352488	0.538152	1.58492	28
206	GO:0007169_transmembrane_receptor_protein_tyrosine_kinase_signaling_pathway	0.0371247	0.263614	0.321776	-0.452709	-1.52928	35
207	GO:0007173_epidermal_growth_factor_receptor_signaling_pathway	0.503563	0.825264	0.0880945	-0.311648	-0.979271	26
208	GO:0007186_G_protein-coupled_receptor_signaling_pathway	0.00142874	0.051216	0.45506	0.426705	1.62282	122
209	GO:0007189_adenylate_cyclase-activating_G_protein-coupled_receptor_signaling_pathway	0.0486413	0.30105	0.321776	0.516943	1.47688	25
210	GO:0007193_adenylate_cyclase-inhibiting_G_protein-coupled_receptor_signaling_pathway	0.377698	0.73144	0.0886261	0.419516	1.07765	16
211	GO:0007218_neuropeptide_signaling_pathway	0.125786	0.441063	0.155242	0.377379	1.28015	58
212	GO:0007219_Notch_signaling_pathway	0.862319	1	0.0613026	-0.256332	-0.733126	19
213	GO:0007220_Notch_receptor_processing	0.545254	0.841353	0.0797706	-0.360085	-0.954809	14
214	GO:0007224_smoothened_signaling_pathway	0.606061	0.87456	0.0732559	-0.341248	-0.873623	12
215	GO:0007229_integrin-mediated_signaling_pathway	0.727273	0.936965	0.0568864	0.334281	0.797898	11
216	GO:0007254_JNK_cascade	0.0629496	0.343225	0.24134	0.568793	1.46111	16
217	GO:0007264_small_GTPase_mediated_signal_transduction	0.600677	0.869226	0.0615707	0.328566	0.907974	21
218	GO:0007265_Ras_protein_signal_transduction	0.238579	0.590875	0.112843	0.429092	1.18577	21
219	GO:0007266_Rho_protein_signal_transduction	0.724258	0.936258	0.0542316	0.311746	0.824815	18
220	GO:0007268_chemical_synaptic_transmission	0.0308462	0.245697	0.352488	0.413359	1.45628	75
221	GO:0007269_neurotransmitter_secretion	0.0199238	0.197654	0.352488	0.486396	1.57876	44
222	GO:0007274_neuromuscular_synaptic_transmission	0.0890625	0.396675	0.186433	0.401145	1.34313	54
223	GO:0007275_multicellular_organism_development	0.47449	0.803392	0.0956031	-0.291277	-0.987026	37
224	GO:0007279_pole_cell_formation	0.333333	0.681548	0.114267	-0.385799	-1.10341	19
225	GO:0007280_pole_cell_migration	0.11358	0.437141	0.208955	-0.458896	-1.32154	20
226	GO:0007281_germ_cell_development	0.153226	0.480667	0.186433	-0.336429	-1.21021	48
227	GO:0007283_spermatogenesis	0.795455	0.983168	0.0802023	-0.203105	-0.85049	121
228	GO:0007286_spermatid_development	0.313253	0.667395	0.0968878	0.388823	1.12331	26
229	GO:0007288_sperm_axoneme_assembly	0.813875	0.995292	0.0474483	0.272925	0.754214	21
230	GO:0007291_sperm_individualization	0.0926217	0.402157	0.183024	0.399831	1.32874	51
231	GO:0007293_germarium-derived_egg_chamber_formation	0.280285	0.647839	0.125033	-0.357253	-1.12257	26
232	GO:0007294_germarium-derived_oocyte_fate_determination	0.649038	0.901109	0.0751182	-0.286255	-0.871634	24
233	GO:0007297_ovarian_follicle_cell_migration	0.976035	1	0.0507028	-0.226924	-0.539859	10
234	GO:0007298_border_follicle_cell_migration	0.997054	1	0.0315649	0.17059	0.620136	92
235	GO:0007300_ovarian_nurse_cell_to_oocyte_transport	0.152855	0.480667	0.152145	0.563661	1.30586	10
236	GO:0007303_cytoplasmic_transport,_nurse_cell_to_oocyte	0.475229	0.803392	0.0772747	0.401717	0.995642	13
237	GO:0007304_chorion-containing_eggshell_formation	0.521079	0.833887	0.0683111	0.326392	0.970864	29
238	GO:0007305_vitelline_membrane_formation_involved_in_chorion-containing_eggshell_formation	0.304158	0.659538	0.113787	-0.441667	-1.13789	13
239	GO:0007306_eggshell_chorion_assembly	0.54329	0.841353	0.078921	-0.36396	-0.931769	12
240	GO:0007307_eggshell_chorion_gene_amplification	0.0312144	0.246486	0.352488	-0.525616	-1.51368	20
241	GO:0007310_oocyte_dorsal/ventral_axis_specification	0.667266	0.911523	0.059476	0.337164	0.866106	16
242	GO:0007314_oocyte_anterior/posterior_axis_specification	0.93424	1	0.0545681	-0.229937	-0.64405	17
243	GO:0007315_pole_plasm_assembly	0.816697	0.995292	0.0504983	0.284855	0.725737	15
244	GO:0007317_regulation_of_pole_plasm_oskar_mRNA_localization	0.878173	1	0.0439759	0.251312	0.694486	21
245	GO:0007318_pole_plasm_protein_localization	0.944444	1	0.0447749	0.254757	0.62026	12
246	GO:0007343_egg_activation	0.0464353	0.293785	0.321776	-0.600831	-1.49259	11
247	GO:0007346_regulation_of_mitotic_cell_cycle	0.137681	0.461963	0.186433	-0.382897	-1.27048	32
248	GO:0007349_cellularization	0.815789	0.995292	0.0460458	0.245969	0.771226	36
249	GO:0007350_blastoderm_segmentation	0.705596	0.92096	0.0714786	-0.2895	-0.845147	21
250	GO:0007362_terminal_region_determination	0.136054	0.459874	0.181383	-0.473175	-1.32536	17
251	GO:0007367_segment_polarity_determination	0.0105371	0.147367	0.38073	-0.480685	-1.63083	38
252	GO:0007370_ventral_furrow_formation	0.860384	1	0.0463228	0.267868	0.708723	18
253	GO:0007377_germ-band_extension	0.427256	0.771926	0.0831291	0.444528	1.02986	10
254	GO:0007379_segment_specification	0.798995	0.983168	0.04783	0.275573	0.755065	20
255	GO:0007390_germ-band_shortening	0.641156	0.899386	0.0587186	0.33148	0.892274	19
256	GO:0007391_dorsal_closure	0.39823	0.74293	0.0751182	0.284707	1.03636	95
257	GO:0007399_nervous_system_development	0.515942	0.831226	0.0982123	-0.244948	-0.974864	78
258	GO:0007400_neuroblast_fate_determination	0.00380549	0.0942116	0.431708	-0.642257	-1.8369	19
259	GO:0007405_neuroblast_proliferation	0.454545	0.788725	0.0928481	-0.356707	-1.01069	18
260	GO:0007406_negative_regulation_of_neuroblast_proliferation	0.0294517	0.238051	0.352488	-0.568811	-1.62683	19
261	GO:0007409_axonogenesis	0.248408	0.59973	0.106323	0.347927	1.14465	47
262	GO:0007411_axon_guidance	0.868243	1	0.0776799	-0.190407	-0.838518	158
263	GO:0007412_axon_target_recognition	0.542484	0.841353	0.0793435	-0.399902	-0.951381	10
264	GO:0007413_axonal_fasciculation	0.796763	0.983168	0.0512184	0.299798	0.77012	16
265	GO:0007416_synapse_assembly	0.738693	0.942387	0.0514265	0.294908	0.808044	20
266	GO:0007417_central_nervous_system_development	0.106322	0.425661	0.234393	-0.322107	-1.26294	74
267	GO:0007419_ventral_cord_development	0.494413	0.821929	0.09855	-0.254152	-0.983926	69
268	GO:0007420_brain_development	0.240106	0.590875	0.144631	-0.331277	-1.15089	41
269	GO:0007422_peripheral_nervous_system_development	0.439791	0.78124	0.101714	-0.287191	-1.00913	43
270	GO:0007423_sensory_organ_development	0.0148275	0.174128	0.38073	-0.431692	-1.54583	47
271	GO:0007424_open_tracheal_system_development	0.173134	0.502106	0.126254	0.336785	1.20742	85
272	GO:0007426_tracheal_outgrowth,_open_tracheal_system	0.935829	1	0.0434507	0.228784	0.594158	17
273	GO:0007427_epithelial_cell_migration,_open_tracheal_system	0.697124	0.918799	0.0545681	0.278329	0.85713	34
274	GO:0007430_terminal_branching,_open_tracheal_system	0.110155	0.430285	0.175204	0.458139	1.32356	26
275	GO:0007431_salivary_gland_development	0.291971	0.653431	0.123842	-0.385459	-1.12528	21
276	GO:0007432_salivary_gland_boundary_specification	0.198704	0.539098	0.143759	-0.504251	-1.25267	11
277	GO:0007435_salivary_gland_morphogenesis	0.744063	0.945301	0.0728939	-0.240207	-0.838801	42
278	GO:0007442_hindgut_morphogenesis	0.952381	1	0.053677	-0.218733	-0.612669	17
279	GO:0007443_Malpighian_tubule_morphogenesis	0.541872	0.841353	0.0860347	-0.28986	-0.948617	31
280	GO:0007444_imaginal_disc_development	0.931857	1	0.0415718	0.224352	0.660742	28
281	GO:0007446_imaginal_disc_growth	0.863636	1	0.0560596	-0.268957	-0.688552	12
282	GO:0007455_eye-antennal_disc_morphogenesis	0.776451	0.971259	0.0499914	0.277494	0.788415	24
283	GO:0007464_R3/R4_cell_fate_commitment	0.915584	1	0.0533478	-0.251174	-0.643026	12
284	GO:0007465_R7_cell_fate_commitment	0.856802	1	0.0610364	-0.242393	-0.722182	22
285	GO:0007469_antennal_development	0.682505	0.911523	0.0672065	-0.333781	-0.829182	11
286	GO:0007472_wing_disc_morphogenesis	0.956416	1	0.05653	-0.213824	-0.675724	27
287	GO:0007474_imaginal_disc-derived_wing_vein_specification	0.0718505	0.363619	0.287805	-0.371649	-1.36485	54
288	GO:0007475_apposition_of_dorsal_and_ventral_imaginal_disc-derived_wing_surfaces	0.0334997	0.253601	0.321776	0.594853	1.54485	17
289	GO:0007476_imaginal_disc-derived_wing_morphogenesis	0.988406	1	0.0312053	0.177326	0.674395	122
290	GO:0007479_leg_disc_proximal/distal_pattern_formation	0.383408	0.736425	0.100633	-0.386203	-1.06055	16
291	GO:0007480_imaginal_disc-derived_leg_morphogenesis	0.671233	0.911523	0.0802023	-0.243362	-0.886213	51
292	GO:0007482_haltere_development	0.492441	0.820137	0.0840746	-0.396203	-0.984252	11
293	GO:0007494_midgut_development	0.982759	1	0.0560596	-0.184943	-0.605259	31
294	GO:0007498_mesoderm_development	0.0521327	0.314168	0.248911	0.417597	1.41947	59
295	GO:0007507_heart_development	0.608355	0.87456	0.0828962	-0.265851	-0.908642	39
296	GO:0007509_mesoderm_migration_involved_in_gastrulation	0.823748	0.996767	0.0511148	0.315602	0.753312	11
297	GO:0007517_muscle_organ_development	0.0126173	0.158201	0.38073	0.549542	1.61846	28
298	GO:0007520_myoblast_fusion	0.439024	0.78124	0.0975449	-0.30856	-1.00188	30
299	GO:0007525_somatic_muscle_development	0.680484	0.911523	0.0566484	0.30232	0.847803	23
300	GO:0007526_larval_somatic_muscle_development	0.198925	0.539098	0.161979	-0.335148	-1.18836	45
301	GO:0007527_adult_somatic_muscle_development	0.295826	0.653431	0.103576	0.455198	1.15972	15
302	GO:0007528_neuromuscular_junction_development	0.0845295	0.395046	0.193813	0.415546	1.34879	44
303	GO:0007530_sex_determination	0.618875	0.882928	0.0635008	0.347111	0.884348	15
304	GO:0007548_sex_differentiation	0.0177474	0.192544	0.352488	-0.602282	-1.62658	15
305	GO:0007549_dosage_compensation	0.0772627	0.378463	0.24134	-0.534986	-1.41858	14
306	GO:0007552_metamorphosis	0.644444	0.901109	0.0768737	-0.260568	-0.880216	35
307	GO:0007560_imaginal_disc_morphogenesis	0.152855	0.480667	0.152145	0.56316	1.3047	10
308	GO:0007591_molting_cycle,_chitin-based_cuticle	0.0112343	0.151333	0.38073	0.686949	1.67253	12
309	GO:0007601_visual_perception	0.325942	0.67249	0.110122	-0.416443	-1.12468	15
310	GO:0007602_phototransduction	0.194667	0.536979	0.16318	-0.335821	-1.18664	44
311	GO:0007603_phototransduction,_visible_light	0.00762488	0.137392	0.407018	-0.705337	-1.67802	10
312	GO:0007605_sensory_perception_of_sound	0.332283	0.681548	0.0883594	0.317559	1.0812	61
313	GO:0007606_sensory_perception_of_chemical_stimulus	0.0242422	0.217704	0.352488	-0.346984	-1.3889	91
314	GO:0007608_sensory_perception_of_smell	0.235465	0.590875	0.154191	-0.286617	-1.12361	75
315	GO:0007611_learning_or_memory	0.451376	0.788725	0.0799859	0.406624	1.00781	13
316	GO:0007612_learning	0.6814	0.911523	0.0596037	0.358292	0.83007	10
317	GO:0007613_memory	0.951557	1	0.041321	0.219476	0.627028	25
318	GO:0007614_short-term_memory	0.321976	0.67249	0.0946646	0.373562	1.10018	28
319	GO:0007615_anesthesia-resistant_memory	0.324675	0.67249	0.10882	-0.439416	-1.12494	12
320	GO:0007616_long-term_memory	0.174312	0.502106	0.127505	0.341293	1.19704	74
321	GO:0007617_mating_behavior	0.2	0.540413	0.131458	0.504983	1.22949	12
322	GO:0007619_courtship_behavior	0.145051	0.471867	0.15017	0.449053	1.27585	24
323	GO:0007622_rhythmic_behavior	0.410681	0.750041	0.0852885	0.453583	1.05084	10
324	GO:0007623_circadian_rhythm	0.095624	0.409306	0.183024	0.420039	1.33025	38
325	GO:0007626_locomotory_behavior	0.944568	1	0.0530213	-0.21814	-0.589129	15
326	GO:0007628_adult_walking_behavior	0.042814	0.282141	0.321776	-0.571537	-1.5155	14
327	GO:0007629_flight_behavior	0.106115	0.425661	0.183024	0.531931	1.36642	16
328	GO:0007632_visual_behavior	0.554128	0.841353	0.0694481	0.377088	0.9346	13
329	GO:0007638_mechanosensory_behavior	0.154827	0.483909	0.15017	0.515621	1.29364	14
330	GO:0008033_tRNA_processing	0.300448	0.655418	0.116234	-0.416948	-1.14497	16
331	GO:0008039_synaptic_target_recognition	0.0969388	0.410822	0.186433	0.439781	1.33721	32
332	GO:0008045_motor_neuron_axon_guidance	0.51772	0.831984	0.0642141	0.275642	0.963073	72
333	GO:0008049_male_courtship_behavior	0.367834	0.723831	0.0833634	0.321718	1.05843	47
334	GO:0008057_eye_pigment_granule_organization	0.110092	0.430285	0.181383	0.560404	1.38894	13
335	GO:0008063_Toll_signaling_pathway	0.00949233	0.144127	0.38073	0.677733	1.67974	13
336	GO:0008069_dorsal/ventral_axis_specification,_ovarian_follicular_epithelium	0.97963	1	0.0431037	0.2303	0.560716	12
337	GO:0008078_mesodermal_cell_migration	0.93578	1	0.0447749	0.247537	0.613511	13
338	GO:0008088_axo-dendritic_transport	0.944742	1	0.0430173	0.222805	0.578631	17
339	GO:0008103_oocyte_microtubule_cytoskeleton_polarization	0.160072	0.490388	0.146416	0.490718	1.26056	16
340	GO:0008104_protein_localization	0.324786	0.67249	0.127505	-0.277214	-1.06955	68
341	GO:0008219_cell_death	0.155556	0.483909	0.176694	-0.438194	-1.26192	20
342	GO:0008258_head_involution	0.852596	1	0.0448645	0.24392	0.756626	35
343	GO:0008272_sulfate_transport	0.649758	0.901109	0.0753094	-0.303777	-0.868822	19
344	GO:0008284_positive_regulation_of_cell_population_proliferation	0.551075	0.841353	0.0899861	-0.266439	-0.944732	45
345	GO:0008285_negative_regulation_of_cell_population_proliferation	0.984169	1	0.0592219	-0.167128	-0.580619	41
346	GO:0008286_insulin_receptor_signaling_pathway	0.858108	1	0.0449543	0.243876	0.731844	30
347	GO:0008293_torso_signaling_pathway	0.97852	1	0.054794	-0.185017	-0.551238	22
348	GO:0008298_intracellular_mRNA_localization	0.198068	0.539098	0.153159	-0.424596	-1.21437	19
349	GO:0008306_associative_learning	0.156475	0.484226	0.148261	0.494965	1.27147	16
350	GO:0008333_endosome_to_lysosome_transport	0.127072	0.441063	0.168238	0.575476	1.33323	10
351	GO:0008340_determination_of_adult_lifespan	0.338088	0.689731	0.0819779	0.274302	1.06688	150
352	GO:0008343_adult_feeding_behavior	0.0700219	0.358324	0.252961	-0.561364	-1.44627	13
353	GO:0008344_adult_locomotory_behavior	0.141956	0.469394	0.145516	0.376132	1.25042	49
354	GO:0008345_larval_locomotory_behavior	0.270134	0.631232	0.104344	0.371173	1.12424	31
355	GO:0008347_glial_cell_migration	0.387952	0.737293	0.104344	-0.311065	-1.04065	33
356	GO:0008354_germ_cell_migration	0.0204176	0.197654	0.352488	-0.470731	-1.56192	32
357	GO:0008355_olfactory_learning	0.919708	1	0.0585938	-0.209102	-0.701284	34
358	GO:0008356_asymmetric_cell_division	0.0751801	0.371849	0.287805	-0.505728	-1.44641	19
359	GO:0008360_regulation_of_cell_shape	0.0437601	0.284286	0.276501	0.456164	1.44466	38
360	GO:0008361_regulation_of_cell_size	0.997835	1	0.049391	-0.167842	-0.429688	12
361	GO:0008362_chitin-based_embryonic_cuticle_biosynthetic_process	0.43898	0.78124	0.0810802	0.407559	1.02253	14
362	GO:0008363_larval_chitin-based_cuticle_development	0.253054	0.6068	0.111011	0.442857	1.17171	18
363	GO:0008380_RNA_splicing	0.622222	0.883652	0.0787114	-0.308025	-0.887056	20
364	GO:0008406_gonad_development	0.106888	0.425661	0.2114	-0.428674	-1.34699	26
365	GO:0008407_chaeta_morphogenesis	0.607792	0.87456	0.0826646	-0.262135	-0.90761	40
366	GO:0008543_fibroblast_growth_factor_receptor_signaling_pathway	1	1	0.0390355	0.142451	0.406974	25
367	GO:0008582_regulation_of_synaptic_assembly_at_neuromuscular_junction	0.0192425	0.197654	0.352488	0.508158	1.55338	33
368	GO:0008585_female_gonad_development	0.799629	0.983168	0.0524828	0.320232	0.764363	11
369	GO:0008586_imaginal_disc-derived_wing_vein_morphogenesis	0.984127	1	0.0357691	0.188544	0.615538	45
370	GO:0008587_imaginal_disc-derived_wing_margin_morphogenesis	0.125	0.441063	0.202072	-0.384882	-1.30422	37
371	GO:0008594_photoreceptor_cell_morphogenesis	0.294991	0.653431	0.105125	0.475701	1.13545	11
372	GO:0008595_anterior/posterior_axis_specification,_embryo	0.359347	0.717128	0.0919686	0.422724	1.07699	15
373	GO:0008630_intrinsic_apoptotic_signaling_pathway_in_response_to_DNA_damage	0.575163	0.850253	0.0762797	-0.390198	-0.928293	10
374	GO:0008643_carbohydrate_transport	0.911308	1	0.0546808	-0.239774	-0.647556	15
375	GO:0009047_dosage_compensation_by_hyperactivation_of_X_chromosome	0.647186	0.901109	0.0699459	-0.328635	-0.841333	12
376	GO:0009267_cellular_response_to_starvation	0.959184	1	0.0364549	0.193751	0.657074	57
377	GO:0009306_protein_secretion	0.925134	1	0.0628004	-0.203571	-0.728962	47
378	GO:0009312_oligosaccharide_biosynthetic_process	0.348457	0.702451	0.0937465	0.432036	1.10072	15
379	GO:0009408_response_to_heat	0.14534	0.471867	0.143759	0.368559	1.25279	59
380	GO:0009411_response_to_UV	0.294372	0.653431	0.11524	-0.451353	-1.1555	12
381	GO:0009416_response_to_light_stimulus	0.0386902	0.269055	0.321776	0.538913	1.51129	23
382	GO:0009593_detection_of_chemical_stimulus	0.0105076	0.147367	0.38073	-0.437783	-1.56384	46
383	GO:0009611_response_to_wounding	0.207229	0.55492	0.149208	-0.369853	-1.18074	28
384	GO:0009612_response_to_mechanical_stimulus	0.111111	0.431262	0.181383	0.565019	1.37566	12
385	GO:0009617_response_to_bacterium	0.106494	0.425661	0.222056	-0.388878	-1.31936	38
386	GO:0009620_response_to_fungus	0.26422	0.621719	0.111463	0.467236	1.15803	13
387	GO:0009636_response_to_toxic_substance	0.216336	0.569435	0.138805	-0.459474	-1.21835	14
388	GO:0009649_entrainment_of_circadian_clock	0.553611	0.841353	0.0785029	-0.363268	-0.935904	13
389	GO:0009653_anatomical_structure_morphogenesis	0.0289505	0.236774	0.352488	-0.494056	-1.50438	24
390	GO:0009744_response_to_sucrose	0.705989	0.92096	0.0572461	0.322853	0.822544	15
391	GO:0009755_hormone-mediated_signaling_pathway	0.483333	0.809446	0.0768737	0.401859	0.978412	12
392	GO:0009792_embryo_development_ending_in_birth_or_egg_hatching	0.172867	0.502106	0.156312	-0.48876	-1.25921	13
393	GO:0009880_embryonic_pattern_specification	0.101655	0.423254	0.216543	-0.443253	-1.34224	23
394	GO:0009887_animal_organ_morphogenesis	0.626527	0.884282	0.0610364	0.342096	0.905115	18
395	GO:0009888_tissue_development	0.838137	1	0.0585938	-0.27134	-0.732804	15
396	GO:0009948_anterior/posterior_axis_specification	0.962567	1	0.0421619	0.21178	0.549997	17
397	GO:0009950_dorsal/ventral_axis_specification	0.580205	0.853078	0.0636424	0.329513	0.936212	24
398	GO:0009952_anterior/posterior_pattern_specification	0.12766	0.441269	0.191892	-0.430238	-1.30283	23
399	GO:0009953_dorsal/ventral_pattern_formation	0.404918	0.749164	0.0797706	0.332892	1.04727	37
400	GO:0009966_regulation_of_signal_transduction	0.010779	0.147367	0.38073	0.675983	1.69598	14
401	GO:0010001_glial_cell_differentiation	0.170626	0.502106	0.156312	-0.518906	-1.28907	11
402	GO:0010004_gastrulation_involving_germ_band_extension	0.16141	0.49131	0.148261	0.538313	1.2849	11
403	GO:0010171_body_morphogenesis	0.0175302	0.192544	0.352488	-0.591541	-1.69185	19
404	GO:0010212_response_to_ionizing_radiation	0.360691	0.718246	0.10208	-0.43911	-1.09084	11
405	GO:0010312_detoxification_of_zinc_ion	0.987037	1	0.0427591	0.225428	0.548854	12
406	GO:0010468_regulation_of_gene_expression	0.236364	0.590875	0.157403	-0.268874	-1.11073	102
407	GO:0010506_regulation_of_autophagy	0.475329	0.803392	0.0716527	0.316248	0.991584	36
408	GO:0010507_negative_regulation_of_autophagy	0.704036	0.92096	0.0675189	-0.301981	-0.829264	16
409	GO:0010508_positive_regulation_of_autophagy	0.574572	0.850253	0.0824344	-0.286486	-0.920717	29
410	GO:0010526_negative_regulation_of_transposition,_RNA-mediated	0.752094	0.95286	0.0506004	0.290883	0.797016	20
411	GO:0010529_negative_regulation_of_transposition	0.201774	0.543602	0.144631	-0.457384	-1.23525	15
412	GO:0010628_positive_regulation_of_gene_expression	0.930168	1	0.0646485	-0.189269	-0.732738	69
413	GO:0010629_negative_regulation_of_gene_expression	0.107345	0.425661	0.231127	-0.329583	-1.26562	67
414	GO:0010821_regulation_of_mitochondrion_organization	0.865562	1	0.048506	0.298909	0.692496	10
415	GO:0010883_regulation_of_lipid_storage	0.0871143	0.396675	0.204295	0.552147	1.40673	15
416	GO:0010884_positive_regulation_of_lipid_storage	0.0156825	0.179565	0.352488	0.691439	1.6504	11
417	GO:0010942_positive_regulation_of_cell_death	0.342404	0.696982	0.108394	-0.390968	-1.09509	17
418	GO:0012501_programmed_cell_death	0.904656	1	0.0550211	-0.244085	-0.659198	15
419	GO:0014019_neuroblast_development	0.135802	0.459874	0.190023	-0.450253	-1.29665	20
420	GO:0015012_heparan_sulfate_proteoglycan_biosynthetic_process	0.207792	0.55492	0.128789	0.514089	1.22708	11
421	GO:0015031_protein_transport	0.00113234	0.0471465	0.45506	0.600421	1.83541	33
422	GO:0015709_thiosulfate_transport	0.85267	1	0.0491928	0.305519	0.707809	10
423	GO:0015718_monocarboxylic_acid_transport	0.424242	0.767996	0.0925529	-0.409791	-1.0491	12
424	GO:0015918_sterol_transport	0.3859	0.736425	0.0891647	0.44001	1.05026	11
425	GO:0015986_proton_motive_force-driven_ATP_synthesis	0.053211	0.315022	0.266351	0.618631	1.53326	13
426	GO:0016042_lipid_catabolic_process	0.157068	0.484425	0.181383	-0.349169	-1.22691	43
427	GO:0016055_Wnt_signaling_pathway	0.53407	0.841353	0.0714786	0.412545	0.955761	10
428	GO:0016059_deactivation_of_rhodopsin_mediated_signaling	0.509934	0.825264	0.0833634	-0.368972	-0.978374	14
429	GO:0016063_rhodopsin_biosynthetic_process	0.0387721	0.269055	0.321776	0.645129	1.53986	11
430	GO:0016079_synaptic_vesicle_exocytosis	0.115578	0.438791	0.168238	0.486789	1.3338	20
431	GO:0016081_synaptic_vesicle_docking	0.0406696	0.273922	0.321776	0.569627	1.50712	18
432	GO:0016082_synaptic_vesicle_priming	0.135436	0.459874	0.16318	0.562013	1.34147	11
433	GO:0016180_snRNA_processing	0.12311	0.441063	0.186433	-0.549237	-1.36442	11
434	GO:0016192_vesicle-mediated_transport	0.0684134	0.354049	0.206588	0.344813	1.30844	120
435	GO:0016197_endosomal_transport	0.0969388	0.410822	0.186433	0.440763	1.3402	32
436	GO:0016199_axon_midline_choice_point_recognition	0.238579	0.590875	0.112843	0.42923	1.18616	21
437	GO:0016201_synaptic_target_inhibition	0.77314	0.970132	0.0530213	0.302948	0.771832	15
438	GO:0016203_muscle_attachment	0.00805562	0.137392	0.38073	0.568864	1.72303	31
439	GO:0016226_iron-sulfur_cluster_assembly	0.292683	0.653431	0.11725	-0.428221	-1.15649	15
440	GO:0016236_macroautophagy	0.885645	1	0.0603786	-0.242946	-0.709243	21
441	GO:0016239_positive_regulation_of_macroautophagy	0.388769	0.737293	0.0975449	-0.429335	-1.06656	11
442	GO:0016267_O-glycan_processing,_core_1	0.250464	0.602165	0.115734	0.495348	1.18235	11
443	GO:0016310_phosphorylation	0.295413	0.653431	0.104344	0.455078	1.1279	13
444	GO:0016311_dephosphorylation	0.173469	0.502106	0.169571	-0.361562	-1.2252	37
445	GO:0016318_ommatidial_rotation	0.390361	0.738783	0.103958	-0.321631	-1.0268	28
446	GO:0016319_mushroom_body_development	0.529231	0.837263	0.063079	0.274445	0.955948	71
447	GO:0016321_female_meiosis_chromosome_segregation	0.0416704	0.278319	0.321776	-0.557871	-1.50664	15
448	GO:0016322_neuron_remodeling	0.883683	1	0.0415718	0.226513	0.719697	39
449	GO:0016325_oocyte_microtubule_cytoskeleton_organization	0.931034	1	0.0445071	0.246407	0.627781	15
450	GO:0016331_morphogenesis_of_embryonic_epithelium	0.294659	0.653431	0.104733	0.494194	1.14492	10
451	GO:0016334_establishment_or_maintenance_of_polarity_of_follicular_epithelium	0.235727	0.590875	0.119348	0.522676	1.21091	10
452	GO:0016339_calcium-dependent_cell-cell_adhesion_via_plasma_membrane_cell_adhesion_molecules	0.105354	0.425661	0.179782	0.479927	1.34587	23
453	GO:0016348_imaginal_disc-derived_leg_joint_morphogenesis	0.323851	0.67249	0.109684	-0.43228	-1.1137	13
454	GO:0016358_dendrite_development	0.618736	0.882928	0.0725352	-0.379411	-0.902632	10
455	GO:0016360_sensory_organ_precursor_cell_fate_determination	0.362768	0.719255	0.107972	-0.361818	-1.078	22
456	GO:0016476_regulation_of_embryonic_cell_shape	0.125212	0.441063	0.161979	0.475482	1.31397	21
457	GO:0016477_cell_migration	0.725	0.936258	0.049094	0.256633	0.859268	54
458	GO:0016485_protein_processing	0.293151	0.653431	0.132147	-0.301707	-1.1045	52
459	GO:0016567_protein_ubiquitination	0.898089	1	0.0728939	-0.191141	-0.80281	116
460	GO:0016571_histone_methylation	0.126915	0.441063	0.184706	-0.514261	-1.32492	13
461	GO:0016573_histone_acetylation	0.000141974	0.0130048	0.518848	-0.530176	-1.95285	53
462	GO:0016575_histone_deacetylation	0.917976	1	0.0433637	0.241274	0.638363	18
463	GO:0016579_protein_deubiquitination	0.829949	1	0.0655321	-0.234415	-0.790993	36
464	GO:0016925_protein_sumoylation	0.969365	1	0.0512184	-0.219298	-0.564989	13
465	GO:0016973_poly(A)+_mRNA_export_from_nucleus	0.103139	0.423656	0.208955	-0.496856	-1.36441	16
466	GO:0017085_response_to_insecticide	0.00757536	0.137392	0.407018	-0.68573	-1.75552	12
467	GO:0017148_negative_regulation_of_translation	0.759791	0.958635	0.0713053	-0.243099	-0.830879	39
468	GO:0017157_regulation_of_exocytosis	0.607064	0.87456	0.0741759	-0.336829	-0.893142	14
469	GO:0018094_protein_polyglycylation	0.918519	1	0.0460458	0.268257	0.65313	12
470	GO:0018105_peptidyl-serine_phosphorylation	0.763492	0.960693	0.0474483	0.248461	0.822343	48
471	GO:0018107_peptidyl-threonine_phosphorylation	0.569873	0.850253	0.0675189	0.365325	0.930754	15
472	GO:0018108_peptidyl-tyrosine_phosphorylation	0.938889	1	0.0450443	0.260567	0.634406	12
473	GO:0018230_peptidyl-L-cysteine_S-palmitoylation	0.171123	0.502106	0.140406	0.483867	1.25662	17
474	GO:0018345_protein_palmitoylation	0.450777	0.788725	0.0768737	0.365874	1.02603	23
475	GO:0018401_peptidyl-proline_hydroxylation_to_4-hydroxy-L-proline	0.123543	0.441063	0.193813	-0.465725	-1.31958	18
476	GO:0018990_ecdysis,_chitin-based_cuticle	0.257908	0.613619	0.132846	-0.39857	-1.16356	21
477	GO:0018991_oviposition	0.0552486	0.315022	0.261664	0.639294	1.48108	10
478	GO:0019236_response_to_pheromone	0.117914	0.439061	0.195789	-0.484212	-1.35627	17
479	GO:0019367_fatty_acid_elongation,_saturated_fatty_acid	0.507761	0.825264	0.0838361	-0.359248	-0.970216	15
480	GO:0019722_calcium-mediated_signaling	0.685185	0.911523	0.0596037	0.338939	0.82522	12
481	GO:0019731_antibacterial_humoral_response	0.0201325	0.197654	0.352488	-0.556664	-1.60309	20
482	GO:0019915_lipid_storage	0.933333	1	0.0453152	0.26408	0.642958	12
483	GO:0019934_cGMP-mediated_signaling	0.558011	0.843462	0.0692836	0.404943	0.938148	10
484	GO:0019953_sexual_reproduction	0.190996	0.530158	0.113313	0.281555	1.1362	209
485	GO:0019991_septate_junction_assembly	0.000535514	0.0306582	0.477271	0.64229	1.92744	30
486	GO:0021782_glial_cell_development	0.900524	1	0.0442407	0.25287	0.669043	18
487	GO:0022008_neurogenesis	0.165468	0.49858	0.143759	0.48784	1.25316	16
488	GO:0022416_chaeta_development	0.131016	0.449478	0.202072	-0.345465	-1.23707	47
489	GO:0030031_cell_projection_assembly	0.0886918	0.396675	0.224966	-0.522557	-1.41127	15
490	GO:0030036_actin_cytoskeleton_organization	0.00107224	0.0467702	0.45506	0.508563	1.73897	63
491	GO:0030041_actin_filament_polymerization	0.248609	0.59973	0.116234	0.499794	1.19296	11
492	GO:0030097_hemopoiesis	0.788889	0.980491	0.0530213	0.310082	0.75496	12
493	GO:0030100_regulation_of_endocytosis	0.109462	0.430285	0.183024	0.581503	1.38799	11
494	GO:0030148_sphingolipid_biosynthetic_process	0.509662	0.825264	0.0883594	-0.336031	-0.96107	19
495	GO:0030150_protein_import_into_mitochondrial_matrix	0.320946	0.67249	0.0943564	0.366861	1.10091	30
496	GO:0030154_cell_differentiation	0.186047	0.525047	0.175204	-0.293501	-1.16944	79
497	GO:0030182_neuron_differentiation	0.0817942	0.39227	0.257206	-0.371331	-1.32646	46
498	GO:0030198_extracellular_matrix_organization	0.00353463	0.0899367	0.431708	0.590365	1.77162	30
499	GO:0030239_myofibril_assembly	0.000128603	0.0130048	0.518848	0.821081	1.9991	12
500	GO:0030261_chromosome_condensation	0.161446	0.49131	0.170932	-0.375127	-1.25496	33
501	GO:0030307_positive_regulation_of_cell_growth	0.576271	0.850253	0.0817516	-0.292295	-0.923705	27
502	GO:0030308_negative_regulation_of_cell_growth	0.12204	0.441063	0.170932	0.539184	1.35276	14
503	GO:0030317_flagellated_sperm_motility	0.416076	0.754704	0.0988903	-0.34273	-1.03784	23
504	GO:0030322_stabilization_of_membrane_potential	0.0642202	0.347024	0.24134	0.598522	1.48342	13
505	GO:0030335_positive_regulation_of_cell_migration	0.442029	0.783169	0.096563	-0.356285	-1.019	19
506	GO:0030381_chorion-containing_eggshell_pattern_formation	0.0457859	0.293785	0.321776	-0.60416	-1.50086	11
507	GO:0030422_siRNA_processing	0.0544662	0.315022	0.287857	-0.621714	-1.47908	10
508	GO:0030431_sleep	3.9267335114676e-05	0.00599481	0.557332	0.627786	2.07782	48
509	GO:0030433_ubiquitin-dependent_ERAD_pathway	0.0596205	0.333256	0.321776	0.501001	1.49024	29
510	GO:0030488_tRNA_methylation	0.188184	0.525047	0.149208	-0.484979	-1.24947	13
511	GO:0030490_maturation_of_SSU-rRNA	0.936543	1	0.052805	-0.241054	-0.621038	13
512	GO:0030497_fatty_acid_elongation	0.764569	0.960693	0.0653834	-0.284758	-0.806832	18
513	GO:0030509_BMP_signaling_pathway	0.356984	0.713969	0.104344	-0.401566	-1.08451	15
514	GO:0030513_positive_regulation_of_BMP_signaling_pathway	0.264706	0.621719	0.107554	0.406217	1.16054	25
515	GO:0030514_negative_regulation_of_BMP_signaling_pathway	0.564544	0.849133	0.0653834	0.323484	0.934541	26
516	GO:0030536_larval_feeding_behavior	0.208633	0.555546	0.126254	0.469435	1.20588	16
517	GO:0030589_pseudocleavage_involved_in_syncytial_blastoderm_formation	0.677716	0.911523	0.0598603	0.360958	0.836247	10
518	GO:0030707_ovarian_follicle_cell_development	0.994318	1	0.062249	-0.146553	-0.567851	71
519	GO:0030708_germarium-derived_female_germ-line_cyst_encapsulation	0.0883978	0.396675	0.204295	0.60222	1.39519	10
520	GO:0030713_ovarian_follicle_cell_stalk_formation	0.437848	0.78124	0.0822055	0.427869	1.02128	11
521	GO:0030716_oocyte_fate_determination	0.0697168	0.358324	0.252961	-0.61127	-1.45423	10
522	GO:0030717_oocyte_karyosome_formation	0.0722892	0.363829	0.261664	-0.4432	-1.4149	28
523	GO:0030718_germ-line_stem_cell_population_maintenance	0.262338	0.620422	0.13649	-0.327285	-1.11039	38
524	GO:0030719_P_granule_organization	0.402597	0.746517	0.0956031	-0.413438	-1.05844	12
525	GO:0030720_oocyte_localization_involved_in_germarium-derived_egg_chamber_formation	0.380744	0.735784	0.0995791	-0.419199	-1.08	13
526	GO:0030723_ovarian_fusome_organization	0.782689	0.974107	0.0531298	0.3318	0.768694	10
527	GO:0030727_germarium-derived_female_germ-line_cyst_formation	0.0350483	0.258905	0.321776	-0.637811	-1.51737	10
528	GO:0030833_regulation_of_actin_filament_polymerization	0.908654	1	0.0585938	-0.223451	-0.6804	24
529	GO:0030838_positive_regulation_of_actin_filament_polymerization	0.733184	0.939296	0.0655321	-0.290416	-0.797506	16
530	GO:0030866_cortical_actin_cytoskeleton_organization	0.0325415	0.250487	0.321776	0.518414	1.57022	31
531	GO:0030968_endoplasmic_reticulum_unfolded_protein_response	0.00996551	0.144895	0.38073	0.681709	1.71034	14
532	GO:0031032_actomyosin_structure_organization	0.912801	1	0.0464155	0.275848	0.658424	11
533	GO:0031047_gene_silencing_by_RNA	0.126362	0.441063	0.184706	-0.566402	-1.34749	10
534	GO:0031057_negative_regulation_of_histone_modification	0.0943739	0.405852	0.195789	0.546258	1.39172	15
535	GO:0031122_cytoplasmic_microtubule_organization	0.838164	1	0.0626618	-0.265955	-0.760649	19
536	GO:0031145_anaphase-promoting_complex-dependent_catabolic_process	0.0360165	0.261834	0.321776	-0.51545	-1.4844	20
537	GO:0031146_SCF-dependent_proteasomal_ubiquitin-dependent_protein_catabolic_process	0.225352	0.586428	0.111463	0.342678	1.16971	60
538	GO:0031175_neuron_projection_development	0.256881	0.613619	0.113313	0.469105	1.16266	13
539	GO:0031290_retinal_ganglion_cell_axon_guidance	0.474954	0.803392	0.077884	0.415058	0.990705	11
540	GO:0031398_positive_regulation_of_protein_ubiquitination	0.87384	1	0.0484088	0.288751	0.689222	11
541	GO:0031507_heterochromatin_formation	0.294444	0.653431	0.132846	-0.282993	-1.09106	66
542	GO:0031532_actin_cytoskeleton_reorganization	0.28152	0.64792	0.103576	0.407847	1.14374	23
543	GO:0031647_regulation_of_protein_stability	0.650224	0.901109	0.0714786	-0.318375	-0.874285	16
544	GO:0032007_negative_regulation_of_TOR_signaling	0.954248	1	0.0517405	-0.240819	-0.572917	10
545	GO:0032008_positive_regulation_of_TOR_signaling	0.22037	0.576741	0.124434	0.497377	1.21097	12
546	GO:0032222_regulation_of_synaptic_transmission,_cholinergic	1.22523812086065e-05	0.00472132	0.593325	0.855582	2.12053	13
547	GO:0032436_positive_regulation_of_proteasomal_ubiquitin-dependent_protein_catabolic_process	0.961477	1	0.0373806	0.201251	0.646825	41
548	GO:0032456_endocytic_recycling	0.293015	0.653431	0.100279	0.386625	1.13865	28
549	GO:0032465_regulation_of_cytokinesis	0.00584552	0.124523	0.407018	-0.668363	-1.77225	14
550	GO:0032482_Rab_protein_signal_transduction	0.407783	0.749164	0.0810802	0.337821	1.04034	34
551	GO:0032483_regulation_of_Rab_protein_signal_transduction	0.985158	1	0.0429311	0.20947	0.499986	11
552	GO:0032504_multicellular_organism_reproduction	0.0180773	0.192544	0.352488	-0.456216	-1.57959	40
553	GO:0032508_DNA_duplex_unwinding	0.45898	0.791568	0.0894367	-0.374959	-1.01265	15
554	GO:0032509_endosome_transport_via_multivesicular_body_sorting_pathway	0.904676	1	0.0454059	0.256995	0.660168	16
555	GO:0032543_mitochondrial_translation	0.347697	0.702451	0.0826646	0.297246	1.06835	86
556	GO:0032869_cellular_response_to_insulin_stimulus	0.885442	1	0.059476	-0.235607	-0.701965	22
557	GO:0032880_regulation_of_protein_localization	0.860384	1	0.0463228	0.268193	0.709585	18
558	GO:0032956_regulation_of_actin_cytoskeleton_organization	0.806122	0.987863	0.0481184	0.28317	0.762233	19
559	GO:0032968_positive_regulation_of_transcription_elongation_by_RNA_polymerase_II	0.48337	0.809446	0.08654	-0.367401	-0.992236	15
560	GO:0032981_mitochondrial_respiratory_chain_complex_I_assembly	0.243197	0.59247	0.111918	0.38088	1.15812	32
561	GO:0033209_tumor_necrosis_factor-mediated_signaling_pathway	0.579869	0.853078	0.0760837	-0.356293	-0.917934	13
562	GO:0033227_dsRNA_transport	0.939446	1	0.0419082	0.228232	0.652045	25
563	GO:0033314_mitotic_DNA_replication_checkpoint_signaling	0.0206974	0.197654	0.352488	-0.662985	-1.57726	10
564	GO:0033500_carbohydrate_homeostasis	0.350459	0.702451	0.0940503	0.434846	1.07775	13
565	GO:0033617_mitochondrial_cytochrome_c_oxidase_assembly	0.981651	1	0.0425878	0.213888	0.530113	13
566	GO:0033627_cell_adhesion_mediated_by_integrin	0.448911	0.788725	0.0755015	0.374115	1.02507	20
567	GO:0033674_positive_regulation_of_kinase_activity	0.0548997	0.315022	0.321776	-0.506508	-1.50909	22
568	GO:0033696_heterochromatin_boundary_formation	0.145969	0.471867	0.170932	-0.558484	-1.32865	10
569	GO:0034058_endosomal_vesicle_fusion	0.598148	0.868435	0.0661326	0.369147	0.898769	12
570	GO:0034198_cellular_response_to_amino_acid_starvation	0.598234	0.868435	0.0749279	-0.338279	-0.896988	14
571	GO:0034220_ion_transmembrane_transport	0.597122	0.868435	0.0647943	0.357741	0.918964	16
572	GO:0034314_Arp2/3_complex-mediated_actin_nucleation	0.88121	1	0.0550211	-0.271036	-0.673312	11
573	GO:0034389_lipid_droplet_organization	0.671614	0.911523	0.0606404	0.354758	0.846775	11
574	GO:0034446_substrate_adhesion-dependent_cell_spreading	0.0662983	0.347024	0.237794	0.618219	1.43225	10
575	GO:0034472_snRNA_3'-end_processing	0.0905077	0.396675	0.222056	-0.527554	-1.39887	14
576	GO:0034587_piRNA_metabolic_process	0.0087857	0.137392	0.38073	-0.555687	-1.62224	21
577	GO:0034599_cellular_response_to_oxidative_stress	0.433836	0.777678	0.0772747	0.377939	1.03555	20
578	GO:0034605_cellular_response_to_heat	0.54902	0.841353	0.0684715	0.370083	0.961115	17
579	GO:0034620_cellular_response_to_unfolded_protein	0.83066	1	0.0488971	0.279503	0.725878	17
580	GO:0034625_fatty_acid_elongation,_monounsaturated_fatty_acid	0.507761	0.825264	0.0838361	-0.359248	-0.970216	15
581	GO:0034626_fatty_acid_elongation,_polyunsaturated_fatty_acid	0.507761	0.825264	0.0838361	-0.359248	-0.970216	15
582	GO:0034728_nucleosome_organization	0.172786	0.502106	0.155242	-0.51859	-1.28829	11
583	GO:0034976_response_to_endoplasmic_reticulum_stress	0.103041	0.423656	0.179782	0.447871	1.34401	30
584	GO:0035002_liquid_clearance,_open_tracheal_system	0.00238629	0.0683077	0.431708	0.656297	1.81992	22
585	GO:0035006_melanization_defense_response	0.638581	0.897147	0.0718276	-0.320517	-0.865617	15
586	GO:0035011_melanotic_encapsulation_of_foreign_target	0.197615	0.539098	0.126254	0.416718	1.22728	28
587	GO:0035017_cuticle_pattern_formation	0.843267	1	0.0580984	-0.2702	-0.716467	14
588	GO:0035019_somatic_stem_cell_population_maintenance	0.671329	0.911523	0.0718276	-0.306973	-0.869773	18
589	GO:0035025_positive_regulation_of_Rho_protein_signal_transduction	0.0319249	0.249942	0.321776	0.621004	1.58216	15
590	GO:0035050_embryonic_heart_tube_development	0.036679	0.263614	0.321776	-0.555899	-1.58991	19
591	GO:0035070_salivary_gland_histolysis	0.12616	0.441063	0.169571	0.569278	1.35881	11
592	GO:0035071_salivary_gland_cell_autophagic_cell_death	0.665468	0.911523	0.0596037	0.337418	0.86676	16
593	GO:0035072_ecdysone-mediated_induction_of_salivary_gland_cell_autophagic_cell_death	0.0348488	0.258905	0.321776	-0.58073	-1.53988	14
594	GO:0035073_pupariation	0.737615	0.942336	0.0557104	0.31968	0.792318	13
595	GO:0035075_response_to_ecdysone	0.906463	1	0.0427591	0.240167	0.646478	19
596	GO:0035082_axoneme_assembly	0.983607	1	0.0421619	0.202491	0.50803	14
597	GO:0035088_establishment_or_maintenance_of_apical/basal_cell_polarity	0.47698	0.804629	0.0772747	0.430866	0.998205	10
598	GO:0035092_sperm_DNA_condensation	0.569573	0.850253	0.0686326	0.384795	0.918471	11
599	GO:0035096_larval_midgut_cell_programmed_cell_death	0.526442	0.835526	0.0862866	-0.314702	-0.958252	24
600	GO:0035099_hemocyte_migration	0.777219	0.971259	0.049094	0.283806	0.777624	20
601	GO:0035147_branch_fusion,_open_tracheal_system	0.753623	0.953479	0.0678338	-0.282244	-0.807235	19
602	GO:0035149_lumen_formation,_open_tracheal_system	0.620748	0.882928	0.0602484	0.301307	0.916163	32
603	GO:0035151_regulation_of_tube_size,_open_tracheal_system	2.06171353323656e-05	0.00472132	0.57561	0.76414	2.09373	20
604	GO:0035159_regulation_of_tube_length,_open_tracheal_system	0.0467119	0.293785	0.321776	0.505053	1.47838	27
605	GO:0035160_maintenance_of_epithelial_integrity,_open_tracheal_system	0.955556	1	0.0442407	0.246048	0.599056	12
606	GO:0035167_larval_lymph_gland_hemopoiesis	0.0611247	0.337841	0.287857	-0.451945	-1.45247	29
607	GO:0035170_lymph_gland_crystal_cell_differentiation	0.840173	1	0.0572461	-0.287651	-0.714587	11
608	GO:0035186_syncytial_blastoderm_mitotic_cell_cycle	0.000905137	0.0437511	0.477271	-0.710257	-1.95043	16
609	GO:0035194_post-transcriptional_gene_silencing_by_RNA	0.117788	0.439061	0.202072	-0.428882	-1.30593	24
610	GO:0035206_regulation_of_hemocyte_proliferation	0.0254953	0.222416	0.352488	0.545773	1.55924	25
611	GO:0035212_cell_competition_in_a_multicellular_organism	0.734266	0.939368	0.0673624	-0.289267	-0.819605	18
612	GO:0035214_eye-antennal_disc_development	0.776053	0.971259	0.062249	-0.289663	-0.78229	15
613	GO:0035215_genital_disc_development	0.311015	0.667395	0.111463	-0.453433	-1.12642	11
614	GO:0035220_wing_disc_development	1	1	0.034641	0.154426	0.525778	61
615	GO:0035222_wing_disc_pattern_formation	0.0973236	0.410822	0.224966	-0.462816	-1.35112	21
616	GO:0035225_determination_of_genital_disc_primordium	0.0849673	0.395076	0.227987	-0.596097	-1.41814	10
617	GO:0035234_ectopic_germ_cell_programmed_cell_death	0.9	1	0.0469759	0.278755	0.678689	12
618	GO:0035249_synaptic_transmission,_glutamatergic	0.307978	0.663783	0.102449	0.469764	1.12128	11
619	GO:0035277_spiracle_morphogenesis,_open_tracheal_system	0.162963	0.492654	0.172324	-0.43321	-1.24756	20
620	GO:0035289_posterior_head_segmentation	0.00178766	0.0584821	0.45506	-0.754378	-1.79469	10
621	GO:0035293_chitin-based_larval_cuticle_pattern_formation	0.979021	1	0.053677	-0.184798	-0.523605	18
622	GO:0035317_imaginal_disc-derived_wing_hair_organization	0.115717	0.438791	0.170932	0.474279	1.33003	23
623	GO:0035331_negative_regulation_of_hippo_signaling	0.997389	1	0.0580984	-0.150919	-0.51582	39
624	GO:0035332_positive_regulation_of_hippo_signaling	0.314189	0.667743	0.0956031	0.369077	1.10756	30
625	GO:0035335_peptidyl-tyrosine_dephosphorylation	0.976035	1	0.0507028	-0.217135	-0.516571	10
626	GO:0035336_long-chain_fatty-acyl-CoA_metabolic_process	0.667877	0.911523	0.0598603	0.336538	0.857411	15
627	GO:0035435_phosphate_ion_transmembrane_transport	0.277677	0.644831	0.107554	0.460179	1.17242	15
628	GO:0035556_intracellular_signal_transduction	0.105341	0.425661	0.165657	0.350451	1.26541	90
629	GO:0035725_sodium_ion_transmembrane_transport	0.323437	0.67249	0.0894367	0.323728	1.08392	54
630	GO:0036011_imaginal_disc-derived_leg_segmentation	0.0885529	0.396675	0.222056	-0.574637	-1.42752	11
631	GO:0036098_male_germ-line_stem_cell_population_maintenance	0.372506	0.72599	0.101714	-0.394445	-1.06527	15
632	GO:0036099_female_germ-line_stem_cell_population_maintenance	0.475369	0.803392	0.0934449	-0.301055	-0.985254	31
633	GO:0036158_outer_dynein_arm_assembly	0.626151	0.884282	0.0636424	0.379421	0.879021	10
634	GO:0036211_protein_modification_process	0.706783	0.92096	0.0661326	-0.317068	-0.816878	13
635	GO:0036297_interstrand_cross-link_repair	0.464363	0.795059	0.0873098	-0.405744	-1.00795	11
636	GO:0036335_intestinal_stem_cell_homeostasis	0.650255	0.901109	0.0579755	0.299662	0.877166	27
637	GO:0040003_chitin-based_cuticle_development	0.0142456	0.169468	0.38073	-0.326338	-1.43527	160
638	GO:0040008_regulation_of_growth	0.298368	0.655409	0.119348	-0.394282	-1.11715	18
639	GO:0040011_locomotion	0.0459966	0.293785	0.276501	0.46807	1.43083	33
640	GO:0040014_regulation_of_multicellular_organism_growth	0.116883	0.438791	0.191892	-0.53095	-1.35928	12
641	GO:0040015_negative_regulation_of_multicellular_organism_growth	0.00773929	0.137392	0.407018	-0.664292	-1.71145	13
642	GO:0040018_positive_regulation_of_multicellular_organism_growth	0.349829	0.702451	0.0899861	0.383529	1.08968	24
643	GO:0040034_regulation_of_development,_heterochronic	0.135436	0.459874	0.16318	0.558719	1.33361	11
644	GO:0040040_thermosensory_behavior	0.504484	0.825264	0.0847985	-0.356744	-0.979649	16
645	GO:0042023_DNA_endoreduplication	0.962472	1	0.0519512	-0.217326	-0.576267	14
646	GO:0042026_protein_refolding	0.472973	0.803392	0.0732559	0.334362	1.00338	30
647	GO:0042048_olfactory_behavior	0.0545702	0.315022	0.321776	-0.433823	-1.46548	35
648	GO:0042051_compound_eye_photoreceptor_development	0.806683	0.987863	0.0639272	-0.263031	-0.783674	22
649	GO:0042052_rhabdomere_development	0.542763	0.841353	0.0650878	0.299068	0.937716	36
650	GO:0042059_negative_regulation_of_epidermal_growth_factor_receptor_signaling_pathway	0.371921	0.72599	0.108394	-0.319651	-1.04611	31
651	GO:0042060_wound_healing	0.92562	1	0.0642141	-0.193662	-0.723751	60
652	GO:0042067_establishment_of_ommatidial_planar_polarity	0.620748	0.882928	0.0602484	0.33602	0.904494	19
653	GO:0042073_intraciliary_transport	0.498891	0.825264	0.0847985	-0.360405	-0.973343	15
654	GO:0042078_germ-line_stem_cell_division	0.073991	0.368347	0.248911	-0.523726	-1.4382	16
655	GO:0042127_regulation_of_cell_population_proliferation	0.544811	0.841353	0.0833634	-0.302665	-0.943232	25
656	GO:0042147_retrograde_transport,_endosome_to_Golgi	0.0658784	0.347024	0.227987	0.468616	1.40627	30
657	GO:0042246_tissue_regeneration	0.661871	0.911523	0.0598603	0.339688	0.872591	16
658	GO:0042254_ribosome_biogenesis	0.0905077	0.396675	0.222056	-0.525956	-1.39464	14
659	GO:0042273_ribosomal_large_subunit_biogenesis	0.235828	0.590875	0.134273	-0.421104	-1.17951	17
660	GO:0042331_phototaxis	0.155844	0.483909	0.151149	0.542167	1.2941	11
661	GO:0042332_gravitaxis	0.690476	0.911523	0.0552496	0.315566	0.849436	19
662	GO:0042335_cuticle_development	0.729282	0.937117	0.0564118	0.345943	0.801462	10
663	GO:0042391_regulation_of_membrane_potential	0.296796	0.653522	0.0988903	0.382245	1.137	29
664	GO:0042461_photoreceptor_cell_development	0.687037	0.911523	0.059476	0.338421	0.823958	12
665	GO:0042593_glucose_homeostasis	0.967105	1	0.0382417	0.207039	0.649164	36
666	GO:0042594_response_to_starvation	0.0860215	0.396632	0.188204	0.382711	1.32413	68
667	GO:0042632_cholesterol_homeostasis	0.980562	1	0.0500923	-0.213999	-0.531619	11
668	GO:0042659_regulation_of_cell_fate_specification	0.690608	0.911523	0.0589694	0.355159	0.822812	10
669	GO:0042675_compound_eye_cone_cell_differentiation	0.315904	0.668287	0.111011	-0.471327	-1.1213	10
670	GO:0042742_defense_response_to_bacterium	0.542466	0.841353	0.0919686	-0.259169	-0.94877	52
671	GO:0042752_regulation_of_circadian_rhythm	0.392796	0.740331	0.0838361	0.386771	1.07252	22
672	GO:0042761_very_long-chain_fatty_acid_biosynthetic_process	0.391608	0.739615	0.101714	-0.369083	-1.04576	18
673	GO:0042981_regulation_of_apoptotic_process	0.883446	1	0.0436251	0.23478	0.70455	30
674	GO:0043001_Golgi_to_plasma_membrane_protein_transport	0.833333	1	0.0504983	0.298691	0.727227	12
675	GO:0043052_thermotaxis	0.689342	0.911523	0.0691198	-0.303553	-0.850248	17
676	GO:0043065_positive_regulation_of_apoptotic_process	0.995062	1	0.0555947	-0.15854	-0.535559	35
677	GO:0043066_negative_regulation_of_apoptotic_process	0.989041	1	0.0607719	-0.166438	-0.633004	63
678	GO:0043087_regulation_of_GTPase_activity	0.22292	0.581751	0.112379	0.349163	1.16035	51
679	GO:0043153_entrainment_of_circadian_clock_by_photoperiod	0.344156	0.697449	0.105125	-0.432052	-1.10609	12
680	GO:0043161_proteasome-mediated_ubiquitin-dependent_protein_catabolic_process	0.527221	0.835526	0.0962406	-0.244385	-0.967933	77
681	GO:0043162_ubiquitin-dependent_protein_catabolic_process_via_the_multivesicular_body_sorting_pathway	0.151852	0.480667	0.153159	0.533964	1.30005	12
682	GO:0043171_peptide_catabolic_process	0.408115	0.749164	0.100633	-0.353896	-1.05439	22
683	GO:0043248_proteasome_assembly	0.0893246	0.396675	0.222056	-0.592746	-1.41016	10
684	GO:0043484_regulation_of_RNA_splicing	0.396104	0.740617	0.096563	-0.41582	-1.06453	12
685	GO:0043486_histone_exchange	0.0403105	0.273514	0.321776	-0.549309	-1.57106	19
686	GO:0043524_negative_regulation_of_neuron_apoptotic_process	0.550117	0.841353	0.0822055	-0.333586	-0.94518	18
687	GO:0043547_positive_regulation_of_GTPase_activity	0.0279216	0.230416	0.352488	0.452608	1.47762	45
688	GO:0043652_engulfment_of_apoptotic_cell	0.239741	0.590875	0.129443	-0.488586	-1.21375	11
689	GO:0043695_detection_of_pheromone	0.103753	0.424275	0.206588	-0.519418	-1.3773	14
690	GO:0043966_histone_H3_acetylation	0.011499	0.152654	0.38073	-0.544853	-1.69799	25
691	GO:0043967_histone_H4_acetylation	0.0204011	0.197654	0.352488	-0.596022	-1.60967	15
692	GO:0044331_cell-cell_adhesion_mediated_by_cadherin	0.480874	0.808569	0.0762797	0.397567	0.997456	14
693	GO:0044419_biological_process_involved_in_interspecies_interaction_between_organisms	0.502404	0.825264	0.0888945	-0.320031	-0.974481	24
694	GO:0044719_regulation_of_imaginal_disc-derived_wing_size	0.725702	0.936258	0.0642141	-0.317373	-0.788423	11
695	GO:0045039_protein_insertion_into_mitochondrial_inner_membrane	0.740741	0.942387	0.0636424	-0.329198	-0.783172	10
696	GO:0045087_innate_immune_response	0.011898	0.155694	0.38073	0.456621	1.55467	61
697	GO:0045088_regulation_of_innate_immune_response	0.461039	0.79233	0.0878313	-0.396196	-1.01429	12
698	GO:0045089_positive_regulation_of_innate_immune_response	0.990268	1	0.0551352	-0.167954	-0.56328	34
699	GO:0045116_protein_neddylation	0.315904	0.668287	0.111011	-0.474063	-1.12781	10
700	GO:0045165_cell_fate_commitment	0.544811	0.841353	0.0833634	-0.302753	-0.943505	25
701	GO:0045167_asymmetric_protein_localization_involved_in_cell_fate_determination	0.246637	0.599255	0.130106	-0.432113	-1.18662	16
702	GO:0045175_basal_protein_localization	0.912854	1	0.0537873	-0.264379	-0.628966	10
703	GO:0045176_apical_protein_localization	0.488203	0.814561	0.0753094	0.389815	0.993146	15
704	GO:0045187_regulation_of_circadian_sleep/wake_cycle,_sleep	0.522769	0.834244	0.0720033	0.387215	0.971484	14
705	GO:0045197_establishment_or_maintenance_of_epithelial_cell_apical/basal_polarity	0.239209	0.590875	0.116739	0.460549	1.18306	16
706	GO:0045214_sarcomere_organization	0.00884951	0.137392	0.38073	0.576978	1.71624	29
707	GO:0045433_male_courtship_behavior,_veined_wing_generated_song_production	0.292196	0.653431	0.104344	0.456811	1.16384	15
708	GO:0045434_negative_regulation_of_female_receptivity,_post-mating	0.14574	0.471867	0.173748	-0.472067	-1.29633	16
709	GO:0045450_bicoid_mRNA_localization	0.563536	0.849011	0.0687943	0.400926	0.928842	10
710	GO:0045451_pole_plasm_oskar_mRNA_localization	1	1	0.0381629	0.141481	0.414139	27
711	GO:0045454_cell_redox_homeostasis	0.624309	0.884282	0.0637845	0.382015	0.885029	10
712	GO:0045455_ecdysteroid_metabolic_process	0.983425	1	0.0426734	0.208547	0.483149	10
713	GO:0045463_R8_cell_development	0.981447	1	0.0431037	0.22162	0.528987	11
714	GO:0045464_R8_cell_fate_specification	0.717391	0.93078	0.0702813	-0.289114	-0.826884	19
715	GO:0045467_R7_cell_development	0.311927	0.667395	0.100991	0.447395	1.10885	13
716	GO:0045471_response_to_ethanol	0.509259	0.825264	0.0741759	0.395793	0.963643	12
717	GO:0045475_locomotor_rhythm	0.284591	0.650135	0.0972151	0.327241	1.11008	58
718	GO:0045476_nurse_cell_apoptotic_process	0.688312	0.911523	0.059476	0.347636	0.829775	11
719	GO:0045494_photoreceptor_cell_maintenance	0.406417	0.749164	0.0840746	0.410845	1.06698	17
720	GO:0045500_sevenless_signaling_pathway	0.884135	1	0.0460458	0.26053	0.676604	17
721	GO:0045570_regulation_of_imaginal_disc_growth	0.929499	1	0.0455878	0.261034	0.623063	11
722	GO:0045571_negative_regulation_of_imaginal_disc_growth	0.613843	0.878563	0.0640704	0.353881	0.887854	14
723	GO:0045572_positive_regulation_of_imaginal_disc_growth	0.172336	0.502106	0.159647	-0.448048	-1.25497	17
724	GO:0045664_regulation_of_neuron_differentiation	0.51634	0.831226	0.0819779	-0.412022	-0.980214	10
725	GO:0045727_positive_regulation_of_translation	0.969125	1	0.0400846	0.216497	0.600349	22
726	GO:0045732_positive_regulation_of_protein_catabolic_process	0.819753	0.99588	0.0647943	-0.264356	-0.761295	20
727	GO:0045742_positive_regulation_of_epidermal_growth_factor_receptor_signaling_pathway	0.740741	0.942387	0.0636424	-0.327554	-0.779262	10
728	GO:0045746_negative_regulation_of_Notch_signaling_pathway	0.609137	0.87456	0.0813027	-0.269226	-0.908455	36
729	GO:0045747_positive_regulation_of_Notch_signaling_pathway	0.836983	1	0.063079	-0.229137	-0.768477	34
730	GO:0045751_negative_regulation_of_Toll_signaling_pathway	0.187037	0.525047	0.13649	0.513931	1.25128	12
731	GO:0045752_positive_regulation_of_Toll_signaling_pathway	0.595395	0.868435	0.0606404	0.291559	0.914172	36
732	GO:0045792_negative_regulation_of_cell_size	0.536013	0.841353	0.0665892	0.349113	0.956565	20
733	GO:0045793_positive_regulation_of_cell_size	0.432956	0.777678	0.0755015	0.322075	1.02333	39
734	GO:0045807_positive_regulation_of_endocytosis	0.633028	0.892082	0.0629395	0.353794	0.876866	13
735	GO:0045824_negative_regulation_of_innate_immune_response	0.0938023	0.405297	0.188204	0.506381	1.38748	20
736	GO:0045842_positive_regulation_of_mitotic_metaphase/anaphase_transition	0.187905	0.525047	0.148261	-0.510697	-1.26868	11
737	GO:0045861_negative_regulation_of_proteolysis	0.0272203	0.230152	0.352488	0.547696	1.51353	21
738	GO:0045879_negative_regulation_of_smoothened_signaling_pathway	0.985554	1	0.0362255	0.188939	0.617389	46
739	GO:0045880_positive_regulation_of_smoothened_signaling_pathway	0.990431	1	0.0356933	0.181098	0.587812	44
740	GO:0045886_negative_regulation_of_synaptic_assembly_at_neuromuscular_junction	0.965964	1	0.0376143	0.198052	0.627226	38
741	GO:0045887_positive_regulation_of_synaptic_assembly_at_neuromuscular_junction	0.975689	1	0.0371479	0.196383	0.62194	38
742	GO:0045892_negative_regulation_of_DNA-templated_transcription	0.0208373	0.197654	0.352488	-0.340396	-1.42892	123
743	GO:0045893_positive_regulation_of_DNA-templated_transcription	0.11039	0.430285	0.245042	-0.289822	-1.21894	124
744	GO:0045924_regulation_of_female_receptivity	0.100917	0.422102	0.190023	0.565475	1.40151	13
745	GO:0045926_negative_regulation_of_growth	0.0780399	0.380237	0.216543	0.562402	1.43285	15
746	GO:0045927_positive_regulation_of_growth	0.45098	0.788725	0.0894367	-0.43075	-1.02477	10
747	GO:0045938_positive_regulation_of_circadian_sleep/wake_cycle,_sleep	0.0270679	0.230152	0.352488	0.599053	1.55575	17
748	GO:0045944_positive_regulation_of_transcription_by_RNA_polymerase_II	0.00187164	0.059118	0.45506	-0.294567	-1.38813	301
749	GO:0045995_regulation_of_embryonic_development	0.705882	0.92096	0.0659816	-0.342448	-0.814695	10
750	GO:0046329_negative_regulation_of_JNK_cascade	0.329352	0.677946	0.0934449	0.391097	1.11118	24
751	GO:0046330_positive_regulation_of_JNK_cascade	0.231293	0.590875	0.11524	0.388201	1.18038	32
752	GO:0046426_negative_regulation_of_receptor_signaling_pathway_via_JAK-STAT	0.827094	0.999497	0.049094	0.280987	0.729731	17
753	GO:0046427_positive_regulation_of_receptor_signaling_pathway_via_JAK-STAT	0.907919	1	0.0463228	0.28333	0.656402	10
754	GO:0046529_imaginal_disc_fusion,_thorax_closure	0.961071	1	0.05653	-0.21321	-0.622432	21
755	GO:0046530_photoreceptor_cell_differentiation	0.840173	1	0.0572461	-0.287234	-0.713549	11
756	GO:0046579_positive_regulation_of_Ras_protein_signal_transduction	0.554779	0.841353	0.0817516	-0.3326	-0.942385	18
757	GO:0046621_negative_regulation_of_organ_growth	0.927405	1	0.0446854	0.247371	0.630237	15
758	GO:0046622_positive_regulation_of_organ_growth	0.209957	0.555839	0.1396	-0.491572	-1.25846	12
759	GO:0046627_negative_regulation_of_insulin_receptor_signaling_pathway	0.64891	0.901109	0.0755015	-0.278343	-0.879615	27
760	GO:0046628_positive_regulation_of_insulin_receptor_signaling_pathway	0.985481	1	0.0419082	0.198629	0.506055	15
761	GO:0046662_regulation_of_oviposition	0.27256	0.635279	0.109684	0.505388	1.17085	10
762	GO:0046692_sperm_competition	0.611009	0.875875	0.0646485	0.360568	0.893657	13
763	GO:0046693_sperm_storage	0.349892	0.702451	0.103958	-0.441742	-1.09738	11
764	GO:0046716_muscle_cell_cellular_homeostasis	0.344013	0.697449	0.0902635	0.365198	1.08629	29
765	GO:0046718_viral_entry_into_host_cell	0.671848	0.911523	0.0572461	0.304391	0.853609	23
766	GO:0046777_protein_autophosphorylation	0.484899	0.810525	0.0716527	0.323648	0.980296	31
767	GO:0046835_carbohydrate_phosphorylation	0.363636	0.719419	0.101714	-0.425446	-1.08918	12
768	GO:0046843_dorsal_appendage_formation	0.481081	0.808569	0.0982123	-0.265863	-0.979279	53
769	GO:0046854_phosphatidylinositol_phosphate_biosynthetic_process	0.262799	0.620422	0.10714	0.409073	1.16226	24
770	GO:0046855_inositol_phosphate_dephosphorylation	0.181488	0.516283	0.137251	0.490634	1.25001	15
771	GO:0046856_phosphatidylinositol_dephosphorylation	0.167577	0.502106	0.143759	0.509371	1.27796	14
772	GO:0046907_intracellular_transport	0.232014	0.590875	0.118815	0.463286	1.19009	16
773	GO:0046928_regulation_of_neurotransmitter_secretion	0.00147579	0.051216	0.45506	0.719848	1.84914	16
774	GO:0046949_fatty-acyl-CoA_biosynthetic_process	0.162063	0.491554	0.147331	0.558441	1.29376	10
775	GO:0046959_habituation	0.05	0.305333	0.276501	0.622639	1.51595	12
776	GO:0048010_vascular_endothelial_growth_factor_receptor_signaling_pathway	0.834753	1	0.0466015	0.255691	0.753039	28
777	GO:0048024_regulation_of_mRNA_splicing,_via_spliceosome	0.396181	0.740617	0.102449	-0.355086	-1.05794	22
778	GO:0048066_developmental_pigmentation	0.195212	0.536979	0.132846	0.541027	1.25342	10
779	GO:0048072_compound_eye_pigmentation	0.121101	0.441063	0.172324	0.550223	1.36371	13
780	GO:0048082_regulation_of_adult_chitin-containing_cuticle_pigmentation	0.122222	0.441063	0.172324	0.552503	1.34519	12
781	GO:0048100_wing_disc_anterior/posterior_pattern_formation	0.0612245	0.337841	0.276501	-0.523768	-1.46706	17
782	GO:0048132_female_germ-line_stem_cell_asymmetric_division	0.0861678	0.396632	0.231127	-0.500152	-1.40092	17
783	GO:0048137_spermatocyte_division	0.994604	1	0.0410713	0.173755	0.446341	16
784	GO:0048142_germarium-derived_cystoblast_division	0.198704	0.539098	0.143759	-0.506562	-1.25841	11
785	GO:0048149_behavioral_response_to_ethanol	0.128728	0.44329	0.153159	0.380817	1.26343	52
786	GO:0048167_regulation_of_synaptic_plasticity	0.798995	0.983168	0.04783	0.276323	0.757121	20
787	GO:0048190_wing_disc_dorsal/ventral_pattern_formation	0.385027	0.736425	0.111463	-0.290885	-1.04162	47
788	GO:0048193_Golgi_vesicle_transport	0.0131258	0.158201	0.38073	0.525065	1.60506	33
789	GO:0048477_oogenesis	0.996633	1	0.0704501	-0.162212	-0.723451	171
790	GO:0048488_synaptic_vesicle_endocytosis	0.146299	0.471867	0.15017	0.442196	1.2775	26
791	GO:0048489_synaptic_vesicle_transport	0.711434	0.925672	0.0568864	0.3207	0.817059	15
792	GO:0048515_spermatid_differentiation	0.411111	0.750041	0.0855357	0.427509	1.04086	12
793	GO:0048542_lymph_gland_development	0.0990566	0.416219	0.21925	-0.441863	-1.37703	25
794	GO:0048666_neuron_development	0.918033	1	0.0453152	0.257885	0.647008	14
795	GO:0048675_axon_extension	0.896194	1	0.044064	0.246091	0.703066	25
796	GO:0048749_compound_eye_development	0.990854	1	0.0658312	-0.16858	-0.69379	101
797	GO:0048800_antennal_morphogenesis	0.0503348	0.305342	0.321776	-0.572433	-1.47478	13
798	GO:0048803_imaginal_disc-derived_male_genitalia_morphogenesis	0.368237	0.723831	0.0883594	0.40928	1.08287	18
799	GO:0048812_neuron_projection_morphogenesis	0.525847	0.835526	0.0706196	0.375346	0.974784	17
800	GO:0048813_dendrite_morphogenesis	0.681115	0.911523	0.0860347	-0.218237	-0.902494	105
801	GO:0048814_regulation_of_dendrite_morphogenesis	0.683673	0.911523	0.0557104	0.317352	0.854245	19
802	GO:0048856_anatomical_structure_development	0.125	0.441063	0.195789	-0.427348	-1.30125	24
803	GO:0050767_regulation_of_neurogenesis	0.0660147	0.347024	0.276501	-0.44779	-1.43912	29
804	GO:0050770_regulation_of_axonogenesis	0.140652	0.468498	0.153159	0.466501	1.29361	22
805	GO:0050773_regulation_of_dendrite_development	1	1	0.0501934	-0.164898	-0.437247	14
806	GO:0050775_positive_regulation_of_dendrite_morphogenesis	0.519481	0.833352	0.0732559	0.401604	0.958591	11
807	GO:0050803_regulation_of_synapse_structure_or_activity	0.687075	0.911523	0.0692836	-0.304791	-0.853716	17
808	GO:0050804_modulation_of_chemical_synaptic_transmission	0.013037	0.158201	0.38073	0.577324	1.59541	21
809	GO:0050808_synapse_organization	0.568254	0.850253	0.0611693	0.284476	0.941544	48
810	GO:0050821_protein_stabilization	0.593193	0.867995	0.0601186	0.28568	0.913304	40
811	GO:0050829_defense_response_to_Gram-negative_bacterium	0.587629	0.862609	0.0560596	0.252474	0.937304	105
812	GO:0050830_defense_response_to_Gram-positive_bacterium	0.0358017	0.261834	0.321776	-0.396599	-1.42017	47
813	GO:0050832_defense_response_to_fungus	0.553968	0.841353	0.0623861	0.28967	0.945681	45
814	GO:0050877_nervous_system_process	0.891743	1	0.0469759	0.263846	0.653934	13
815	GO:0050907_detection_of_chemical_stimulus_involved_in_sensory_perception	0.00637294	0.124595	0.407018	-0.694133	-1.77704	12
816	GO:0050909_sensory_perception_of_taste	0.00199142	0.0595158	0.431708	-0.470118	-1.74668	58
817	GO:0050911_detection_of_chemical_stimulus_involved_in_sensory_perception_of_smell	0.142458	0.469394	0.197822	-0.317372	-1.22868	69
818	GO:0050912_detection_of_chemical_stimulus_involved_in_sensory_perception_of_taste	0.000983536	0.0450459	0.45506	-0.680766	-1.92888	18
819	GO:0050975_sensory_perception_of_touch	0.976035	1	0.0507028	-0.22101	-0.525791	10
820	GO:0051017_actin_filament_bundle_assembly	0.540793	0.841353	0.0831291	-0.334867	-0.948809	18
821	GO:0051085_chaperone_cofactor-dependent_protein_refolding	0.173986	0.502106	0.135002	0.414307	1.24329	30
822	GO:0051123_RNA_polymerase_II_preinitiation_complex_assembly	0.685185	0.911523	0.0596037	0.34084	0.829847	12
823	GO:0051124_synaptic_assembly_at_neuromuscular_junction	0.840964	1	0.0623861	-0.228147	-0.763251	33
824	GO:0051225_spindle_assembly	0.0674699	0.35115	0.271289	-0.42607	-1.42539	33
825	GO:0051260_protein_homooligomerization	0.00600106	0.124595	0.407018	0.711211	1.7316	12
826	GO:0051276_chromosome_organization	0.986667	1	0.0596037	-0.170706	-0.603194	44
827	GO:0051298_centrosome_duplication	0.285403	0.650135	0.117766	-0.493961	-1.17515	10
828	GO:0051299_centrosome_separation	0.00862678	0.137392	0.38073	-0.647162	-1.71603	14
829	GO:0051301_cell_division	0.00348234	0.0899367	0.431708	-0.73155	-1.81733	11
830	GO:0051321_meiotic_cell_cycle	0.875427	1	0.0445071	0.25171	0.71516	24
831	GO:0051489_regulation_of_filopodium_assembly	0.228758	0.590261	0.133555	-0.513734	-1.22219	10
832	GO:0051491_positive_regulation_of_filopodium_assembly	0.67301	0.911523	0.0572461	0.303103	0.865948	25
833	GO:0051568_histone_H3-K4_methylation	0.0926366	0.402157	0.227987	-0.434912	-1.36659	26
834	GO:0051607_defense_response_to_virus	0.956204	1	0.0567672	-0.196697	-0.659679	34
835	GO:0051642_centrosome_localization	0.311151	0.667395	0.0999277	0.438394	1.12615	16
836	GO:0051726_regulation_of_cell_cycle	0.0551403	0.315022	0.321776	-0.412058	-1.4389	42
837	GO:0051865_protein_autoubiquitination	0.794311	0.983168	0.0605093	-0.290516	-0.748471	13
838	GO:0055001_muscle_cell_development	0.282276	0.648031	0.118815	-0.452838	-1.16667	13
839	GO:0055059_asymmetric_neuroblast_division	0.148585	0.475887	0.176694	-0.402238	-1.25354	25
840	GO:0055070_copper_ion_homeostasis	0.67156	0.911523	0.0601186	0.3425	0.848875	13
841	GO:0055085_transmembrane_transport	0.0468259	0.293785	0.321776	-0.266088	-1.2264	240
842	GO:0055088_lipid_homeostasis	0.0840065	0.395046	0.195789	0.42801	1.35991	39
843	GO:0060025_regulation_of_synaptic_activity	0.0347797	0.258905	0.321776	0.612032	1.53553	14
844	GO:0060070_canonical_Wnt_signaling_pathway	0.879819	1	0.0573667	-0.250373	-0.701291	17
845	GO:0060179_male_mating_behavior	0.009598	0.144127	0.38073	0.710434	1.69574	11
846	GO:0060250_germ-line_stem-cell_niche_homeostasis	0.455497	0.788725	0.0768737	0.387456	1.02513	18
847	GO:0060271_cilium_assembly	0.678063	0.911523	0.0817516	-0.228171	-0.897548	76
848	GO:0060395_SMAD_protein_signal_transduction	0.407002	0.749164	0.0956031	-0.409805	-1.0558	13
849	GO:0060438_trachea_development	0.401852	0.746517	0.086795	0.430003	1.04694	12
850	GO:0060439_trachea_morphogenesis	0.0478821	0.298368	0.282013	0.655698	1.51908	10
851	GO:0060446_branching_involved_in_open_tracheal_system_development	0.821494	0.996673	0.0503964	0.293661	0.736768	14
852	GO:0060548_negative_regulation_of_cell_death	0.836645	1	0.0584693	-0.273448	-0.725081	14
853	GO:0060857_establishment_of_glial_blood-brain_barrier	0.0273871	0.230152	0.352488	0.625392	1.56905	14
854	GO:0061024_membrane_organization	0.932264	1	0.0436251	0.232976	0.605044	17
855	GO:0061057_peptidoglycan_recognition_protein_signaling_pathway	0.413547	0.751606	0.0831291	0.407745	1.05892	17
856	GO:0061059_positive_regulation_of_peptidoglycan_recognition_protein_signaling_pathway	0.866521	1	0.0564118	-0.270664	-0.697325	13
857	GO:0061060_negative_regulation_of_peptidoglycan_recognition_protein_signaling_pathway	0.841567	1	0.0462303	0.252601	0.743937	28
858	GO:0061077_chaperone-mediated_protein_folding	0.686767	0.911523	0.054794	0.313348	0.858568	20
859	GO:0061320_pericardial_nephrocyte_differentiation	0.0396339	0.271187	0.321776	-0.632632	-1.50505	10
860	GO:0061327_anterior_Malpighian_tubule_development	0.573593	0.850253	0.0760837	-0.350343	-0.896908	12
861	GO:0061331_epithelial_cell_proliferation_involved_in_Malpighian_tubule_morphogenesis	0.306695	0.662578	0.112379	-0.457182	-1.13574	11
862	GO:0061723_glycophagy	0.823529	0.996767	0.0585938	-0.302662	-0.720044	10
863	GO:0070050_neuron_cellular_homeostasis	0.278066	0.644831	0.104344	0.41106	1.15274	23
864	GO:0070286_axonemal_dynein_complex_assembly	0.024842	0.218801	0.352488	0.667046	1.59218	11
865	GO:0070328_triglyceride_homeostasis	0.459732	0.791568	0.0743625	0.330273	1.00036	31
866	GO:0070373_negative_regulation_of_ERK1_and_ERK2_cascade	0.990453	1	0.0542316	-0.171798	-0.511855	22
867	GO:0070374_positive_regulation_of_ERK1_and_ERK2_cascade	0.600473	0.869226	0.0782955	-0.300092	-0.908726	23
868	GO:0070588_calcium_ion_transmembrane_transport	0.00991235	0.144895	0.38073	0.60538	1.65873	20
869	GO:0070593_dendrite_self-avoidance	0.001304	0.051216	0.45506	0.697187	1.84462	18
870	GO:0070922_RISC_complex_assembly	0.140389	0.468498	0.173748	-0.536386	-1.3325	11
871	GO:0070936_protein_K48-linked_ubiquitination	0.981584	1	0.0427591	0.21845	0.506093	10
872	GO:0070983_dendrite_guidance	0.115385	0.438791	0.204295	-0.432104	-1.31574	24
873	GO:0071456_cellular_response_to_hypoxia	0.521635	0.833887	0.086795	-0.315362	-0.960263	24
874	GO:0071480_cellular_response_to_gamma_radiation	0.716141	0.930475	0.0576091	0.337016	0.804425	11
875	GO:0071482_cellular_response_to_light_stimulus	0.443946	0.783535	0.0919686	-0.369564	-1.01485	16
876	GO:0071577_zinc_ion_transmembrane_transport	0.5	0.825264	0.0751182	0.397743	0.968391	12
877	GO:0071711_basement_membrane_organization	0.0490018	0.301246	0.276501	0.586659	1.49465	15
878	GO:0071805_potassium_ion_transmembrane_transport	0.17517	0.502996	0.135002	0.40549	1.23295	32
879	GO:0072375_medium-term_memory	0.706806	0.92096	0.0553643	0.318191	0.841868	18
880	GO:0072499_photoreceptor_cell_axon_guidance	0.512111	0.827325	0.0704501	0.342019	0.977128	25
881	GO:0072553_terminal_button_organization	0.313297	0.667395	0.100279	0.450049	1.12913	14
882	GO:0072583_clathrin-dependent_endocytosis	0.0662983	0.347024	0.237794	0.623655	1.44485	10
883	GO:0072659_protein_localization_to_plasma_membrane	0.38871	0.737293	0.0810802	0.323203	1.0455	43
884	GO:0090090_negative_regulation_of_canonical_Wnt_signaling_pathway	0.0396715	0.271187	0.321776	-0.430909	-1.49702	41
885	GO:0090175_regulation_of_establishment_of_planar_polarity	0.976827	1	0.041488	0.198715	0.516068	17
886	GO:0090254_cell_elongation_involved_in_imaginal_disc-derived_wing_morphogenesis	0.0734341	0.367572	0.245042	-0.587561	-1.45963	11
887	GO:0090263_positive_regulation_of_canonical_Wnt_signaling_pathway	0.973186	1	0.0359969	0.191406	0.636311	49
888	GO:0090303_positive_regulation_of_wound_healing	0.963303	1	0.0434507	0.235667	0.584094	13
889	GO:0090307_mitotic_spindle_assembly	0.465368	0.795293	0.0873098	-0.395524	-1.01257	12
890	GO:0090328_regulation_of_olfactory_learning	0.186004	0.525047	0.13649	0.551739	1.27824	10
891	GO:0090630_activation_of_GTPase_activity	0.778325	0.971316	0.0672065	-0.245178	-0.802386	31
892	GO:0097352_autophagosome_maturation	0.0887772	0.396675	0.193813	0.508576	1.39349	20
893	GO:0098609_cell-cell_adhesion	0.912281	1	0.0395172	0.218031	0.707691	44
894	GO:0120009_intermembrane_lipid_transfer	0.554779	0.841353	0.0817516	-0.332112	-0.941004	18
895	GO:0140591_nuclear_envelope_budding	0.3859	0.736425	0.0891647	0.441049	1.05274	11
896	GO:1900073_regulation_of_neuromuscular_synaptic_transmission	0.563536	0.849011	0.0687943	0.400174	0.9271	10
897	GO:1900074_negative_regulation_of_neuromuscular_synaptic_transmission	0.663067	0.911523	0.0686326	-0.3387	-0.841403	11
898	GO:1901215_negative_regulation_of_neuron_death	0.526902	0.835526	0.0725352	0.398809	0.951921	11
899	GO:1902476_chloride_transmembrane_transport	0.750419	0.952055	0.0507028	0.291644	0.799101	20
900	GO:1902600_proton_transmembrane_transport	0.550955	0.841353	0.0628004	0.287173	0.944778	47
901	GO:1902669_positive_regulation_of_axon_guidance	0.319109	0.672345	0.100279	0.466255	1.11291	11
902	GO:1902692_regulation_of_neuroblast_proliferation	0.0192677	0.197654	0.352488	-0.632584	-1.61947	12
903	GO:1903688_positive_regulation_of_border_follicle_cell_migration	0.97541	1	0.0376923	0.195412	0.614762	37
904	GO:1903818_positive_regulation_of_voltage-gated_potassium_channel_activity	3.12000074882858e-05	0.00571584	0.557332	0.808725	2.06042	15
905	GO:1904262_negative_regulation_of_TORC1_signaling	0.899782	1	0.0544556	-0.270643	-0.643869	10
906	GO:1904263_positive_regulation_of_TORC1_signaling	0.997613	1	0.0538979	-0.145401	-0.433207	22
907	GO:1904801_positive_regulation_of_neuron_remodeling	0.729437	0.937117	0.0640704	-0.305224	-0.781399	12
908	GO:1905515_non-motile_cilium_assembly	0.456731	0.789369	0.0943564	-0.328644	-1.0007	24
909	GO:1990511_piRNA_biosynthetic_process	0.102397	0.423656	0.206588	-0.587177	-1.39691	10
910	GO:1990573_potassium_ion_import_across_plasma_membrane	0.137291	0.461963	0.161979	0.556158	1.3275	11
911	GO:1990834_response_to_odorant	0.241252	0.590875	0.117766	0.518179	1.20049	10
912	GO:2000134_negative_regulation_of_G1/S_transition_of_mitotic_cell_cycle	0.573593	0.850253	0.0760837	-0.350673	-0.897751	12
913	GO:2000252_negative_regulation_of_feeding_behavior	0.325967	0.67249	0.09855	0.482443	1.1177	10
914	GO:2000274_regulation_of_epithelial_cell_migration,_open_tracheal_system	0.440087	0.78124	0.0908241	-0.433084	-1.03032	10
915	GO:2000331_regulation_of_terminal_button_organization	0.984642	1	0.0391155	0.186303	0.529325	24
916	GO:2000736_regulation_of_stem_cell_differentiation	0.31929	0.672345	0.111463	-0.418742	-1.13089	15
