## Supplemental Table 4 for "A large reverse-genetic screen identifies numerous regulators of testis nascent myotube collective cell migration and collective organ sculpting" (part 1 of 2)

### Sheet: SupplTable3RNAseqResultsNormali
Suppl.Table 4 RNA Seq Results (normalized)
Gene	31h_1	31h_2	31h_3	31h_4	31h_5	31h_6	45h_1	45h_2	45h_3	45h_4	45h_5	45h_6
TyrR	0.037911	0.00117099	0.050098	0.0944542	0.177875	0.33109	0.0486406	0.417853	0.119754	0.533491	0.0469224	0.0941836
CG14062	0	0	0.0160308	0.00135687	0.00270555	0.0112111	0	0	0.0557381	0	0	0
CG11598	0.844652	0.523112	0.0699377	0.108526	0.119019	0.224175	0	0.199274	0.0445811	0.307065	0.0354078	0.0118452
CG1647	50.1772	58.0754	50.6422	53.5333	52.9473	43.2707	13.4368	26.3326	20.7008	23.7385	24.6737	27.6691
CG44088	1.81468	1.14505	0.471041	0.789419	2.62346	1.12004	0	1.07371	0.5765	1.76667	0.190782	3.15927
CG7794	0.943994	0.897964	0.363722	0.447887	0.326733	0.48881	0.26968	0.347334	0.444898	0.502919	0.502366	0.539949
ND-49L	1.46565	0.0358546	1.11211	0.559375	2.69351	6.70478	0.141841	0.768183	0.449788	1.39264	0.427131	0.0259802
Drice	68.4001	74.6975	72.2573	63.27	74.8205	69.5074	39.5961	29.8547	28.0586	35.9795	25.9795	26.7817
Pif2	0	0.0151292	0.00809083	0	0	0.0509248	0	0.0922131	0.0433223	0	0	0.172661
CG4783	5.88193	6.08236	0	7.78751	11.3872	23.2679	17.7885	11.3624	4.76294	9.95886	0	0.0944416
CG11837	109.214	112.238	156.585	116.805	97.1193	77.7575	60.2878	40.0908	59.6634	58.2439	42.9211	64.8629
TwdlB	0	0	0.00356887	0.00332281	0	0.0124794	0	0.0073955	0.00545985	0	0.021682	0
LpR2	0.917421	1.03662	0.798593	1.47263	0.230304	0.732008	0.430159	3.2535	2.2003	1.47474	2.25314	2.09582
beat-IV	0	0	0.352247	0.0937033	0.0622805	0.117306	0	0.225932	0.692855	0.0299575	0	1.07387
CG33934	0	0	0	0	0	0	0	0	0	0	0	0
meigo	22.0117	24.0364	29.1336	23.199	21.8307	22.1144	25.8633	22.5175	34.7047	22.7847	23.0752	22.7079
CG46313	0	0	0	0	0	0	0	0	0	0	0	0
Ugt49B2	0	0.0878233	0	0	0.00622805	0.0844606	0	0.166842	0.123174	0	0	0
CG8066	0.215233	0.0735182	0.0636547	0.0395107	0.0637216	0.171084	0.0207741	0.0969904	0.119341	0.324341	0.331115	0.240989
slmb	36.7143	48.7989	49.3836	50.3455	54.4063	52.1132	42.4672	30.8406	24.8177	44.5893	32.2815	37.2181
CG7131	0.642613	0.512622	0.394289	0.409645	0.631463	0.687588	0.549231	0.315601	0.561783	0.457877	0.656258	0.481503
CG6126	32.401	23.6738	3.126	4.65677	22.9235	23.8292	0	33.3606	7.1735	21.4945	1.2661	21.2837
CG7694	14.5885	16.512	16.4236	17.9066	9.39108	11.3751	15.646	13.862	22.6615	14.1631	16.8422	15.3429
jdp	0.112197	0.0716901	0.335006	0.0815893	0.144045	0.213858	0.156996	0.171187	0.417549	0.317906	0.477853	0.388672
Skp2	2.30117	1.64328	2.35561	2.3324	1.56717	2.39458	0.981189	2.67492	2.29557	1.52718	0.971055	1.8009
Œ≤Tub97EF	78.4657	98.8341	82.214	92.6569	111.245	106.545	222.768	116.495	144.663	186.84	134.962	209.028
Delta	84.5548	24.1151	22.8872	40.9522	32.1084	28.9088	13.7726	33.9343	27.0811	14.8223	16.8565	12.7316
CG18404	0.0700906	0.100021	0.0611307	0.0853742	0.191512	0.165663	0	0.356278	0.0233803	0	0	0
CG31415	0.161334	0.345341	0.0117258	0.343898	0.157825	0.311617	0.341542	0.157941	0.287021	0.225128	0.39181	0.303856
GC2	0	0	0	0	0	0	0	0	0	0	0	0
CG31463	3.54061	2.98487	0.562987	1.66354	2.2437	4.29324	1.16897	0.859259	0.312024	1.64671	0.474476	1.95957
CG31077	0.0296715	0.0665373	0.0776354	0.057224	0.0330297	0.133473	0	0.00670325	0.126194	0.0866598	0.0196525	0
SpdS	2.03826	1.3318	0.96862	1.70289	0.936142	1.07986	1.13801	1.02131	1.5603	0.905675	1.07309	1.19856
Hug	12.2145	0.876375	0.224146	0.806311	1.1538	3.11375	0.989206	1.97404	0.241596	0.500402	0.505501	0.465912
TkR99D	0.0434446	0	0.107358	0.185213	0.117241	0.337862	0.0350368	0.0948766	0.0748749	0.0620333	0.0127889	0
pxb	7.9035	6.36061	3.95753	6.44554	7.14069	9.7946	9.65742	10.6411	7.27581	10.9128	9.36555	7.63481
sp3	39.847	55.5781	51.706	57.7475	51.4525	50.7848	35.7666	19.9317	17.3945	30.4633	16.7587	30.8639
ppan	8.90528	8.37303	11.4181	9.12539	7.92465	5.74906	3.90009	4.81428	4.44626	3.25333	4.92382	2.99382
peg	2.08876	1.88896	1.73214	2.68875	1.94426	2.22185	6.27475	8.5418	9.52068	7.03743	10.4809	8.43475
Irc	0.363732	0	0.249256	0.221523	0.315507	1.19645	0	0.399125	0.788651	0.47552	0.011472	0.990159
Fer2	0.52568	0.0535827	0.659065	0.249008	0.700439	0.975273	0.397449	0.326588	0.160739	0.187651	0	1.12595
Atg13	218.318	302.367	347.216	245.687	292.926	322.366	141.654	168.062	128.732	208.491	195.264	205.259
Ugt303B2	0	0	0.226721	0.42218	0	0.105705	0	0	1.56083	0	0	0
CG43131	0.000855575	0.00523254	0.00652929	0.0495015	0.0147191	0.0150034	0	0.0222281	0.00856188	0.0349836	0	0
CG43335	0.441455	0.645361	0.335628	0.784169	0.587822	0.217006	0	0.741426	0.586122	0.780385	1.1157	0.720748
Scp2	2.03536	0.647406	0.0944239	0.0732616	0.452852	1.1226	20.8238	9.83229	9.28122	7.70121	4.78046	3.72623
Polr1H	5.41985	8.62013	10.4565	10.3204	7.2827	3.23078	4.62871	4.63738	8.42391	4.32988	4.88309	6.45671
CG10098	1.37833	2.0793	5.1842	5.06928	2.77575	2.64824	6.65561	4.64485	4.83144	7.38476	5.60937	2.97261
Tim17b	253.756	414.203	561.908	431.521	312.373	342.863	287.675	230.851	319.483	300.418	256.16	286.887
Sfp93F	0.0320516	0	0	0.00406673	0.0587897	0.0473472	0	0.0158396	0.00167055	0.0234028	0	0
Œ±-Est1	0.0776958	0	0.0322684	0.127686	0.168486	0.19746	1.35389	0.0208961	0.148098	0.0144077	0.0898521	0.0245936
Pglym87	0.0427465	0.38592	0.37282	0.192154	0.123596	0.190893	0	0.40008	0.488881	0.166463	0.653885	0.148839
ClC-a	0.556344	0.377311	0.921736	0.811499	0.58961	0.975273	0.0132483	0.747194	0.840229	1.31995	0.701189	0.926971
CG43117	1.35024	0.480273	0.506015	0.79949	0.476824	1.49059	0.297754	0.643445	0.979392	0.561411	0.442499	0.568755
CG6660	0	0	0	5.23887	0	18.801	0	2.26722	5.97791	4.4664	0	0
p24-2	0	0	0	0	0	0	0	0	0	0	0	0
CG11286	1.5645	0.511123	0.0328007	0.264673	0.456707	1.17754	0.03033	0.0736346	0.250901	0.224562	0	0
CG31265	0.012403	0	0	0.00755375	0	0.0208042	0	0.0238172	0.0175835	0	0	0
SKIP	4.63375	4.4181	3.41607	4.61193	4.28371	6.15494	4.29879	6.09428	3.86631	6.45464	4.63821	5.59289
CG18528	1533.74	2334.65	2215.71	2213.71	1930.79	2391.88	895.778	880.654	795.78	1037.88	816.633	1266.54
CycG	1767.78	1326.81	933.149	1539.36	1644.68	1439.01	1337.93	1677.28	1482.33	1454.08	1627.73	1248.97
CG42675	0.870878	0.91761	0.0568952	0.619117	0.20795	0.770923	0.976566	0.401596	0.176803	0.787508	0.658907	0.870875
PolQ	107.45	36.804	31.0492	39.5929	39.272	26.1443	12.5302	45.761	29.8514	15.8923	18.9952	10.9586
CCT1	228.598	350.407	368.94	327.317	325.734	339.147	232.036	120.464	144.144	201.398	103.436	202.137
CAH5	0.00925628	0.301919	0	0.230191	0.210762	0.0317579	0	0.0418228	0.100348	0	0.0357628	0
CG14853	55.2025	22.0219	14.8844	12.4116	24.7483	56.6652	5.43674	23.8098	5.60497	15.2626	7.87532	6.1364
prt	1.4596	0.872144	0.310937	0.187324	1.37522	3.92696	0	1.59188	4.96676	0.832995	0.0370401	0.0929346
CG5466	1.76662	3.84768	2.35881	6.10242	3.33111	2.41359	1.00375	2.444	2.31234	2.71379	1.87828	2.10382
Œ±-Est10	0.180136	0.034644	0.00741078	0.0103498	0	0.0259136	0	0.0153568	0.102037	0.0992666	0.0300152	0.312532
CG13855	1.3008	1.78213	0.0609952	1.7037	2.19397	6.47318	0	1.54835	2.12289	0.626385	0.910972	0
Cby	5.28641	3.1244	1.52558	3.02116	0.854164	0.745144	1.74654	1.5054	1.83379	0.345988	0.0735585	1.55031
CG12877	149.479	96.2436	62.3419	117.087	118.892	83.6955	59.0367	83.6285	91.3634	48.9779	85.7107	52.2581
CG12784	0.054084	0.0150349	0.0696833	0.164693	0.0298539	0.0524816	0.252781	0.0888612	0.172209	0.05744	0.130261	0
CG31437	0.595109	0.0970554	0.622841	0.0120812	0.891316	0.580778	0	0.147889	0.119107	0	0	0
Syt4	0.193527	0.00419708	0	0.284209	0.141676	0.113018	1.76829	0.227906	0.0995799	0.148321	0	0.191596
CG7006	15.5308	29.5469	43.0165	28.2907	23.768	19.9589	20.8444	13.2353	13.2308	20.8523	12.8764	16.5154
Yif1	262.508	321.379	324.566	312.543	299.609	340.061	379.869	315.604	343.44	306.878	320.153	309.159
Ets96B	0.258507	0.0878322	0.246193	0.355893	0.189438	0.804237	0.0449306	0.325567	0.339471	0.361593	0.0131202	0.0230432
CG31327	0.459304	0	1.54024	0	0	0.425547	0	0.446579	0.101817	0.0283009	1.52748	0
CheA84a	1.83088	0.162989	0.270207	0.478809	1.72337	2.28591	0	1.78816	0	0.303562	0	0
E(spl)m3-HLH	0.501055	0.435428	0.297639	0.311894	0.176604	0.772208	0.0744711	0.22736	0.130353	0.151135	0.0472745	0.0189781
CG31013	0.90964	0	0.0646759	0.240868	0.300176	0.105539	0	0.111686	0.577178	0.154014	0	0
Dtd	11.113	12.3452	20.0688	16.0825	9.97748	9.15634	13.3303	12.3864	14.9775	12.5256	11.3095	13.8894
CG31206	0.436413	0.0303298	0.216264	0.291964	0.0401494	0.0756221	0.239969	0.806667	1.79488	0.318652	0.350367	2.01089
Cyp9f2	64.3915	32.7118	10.2594	39.748	18.8024	29.2779	1.56373	16.7431	17.9377	11.7792	16.781	22.0353
CG15185	0	0	0.0154805	0.00180165	0.0161659	0.0771371	0.0107358	0.0561383	0.0296036	0.0345599	0	0
ncd	15.5069	21.7451	20.6644	18.4604	11.3125	12.2305	4.62141	4.48111	6.97433	7.38714	3.98866	6.39656
CG9801	29.2091	34.8588	19.6178	27.3944	26.1109	26.3759	21.617	19.7697	29.9314	22.4911	21.266	33.4672
CG6937	2.97913	3.74428	5.00718	4.18781	3.13535	2.80282	1.94321	1.7488	2.00476	2.68732	1.58369	2.18569
CG14327	0.0903316	0.0230188	0	0.0305635	0.152357	0.462017	0	0.0297607	0.0878853	0.014657	0.0124646	0
Or88a	0.00308066	0.00418683	0	0.00416934	0.00103919	0.000782934	0	0.00579974	0.000856351	0.00299917	0	0
mRpL19	1085.35	1097.14	1506.36	1137.61	1024.24	907.315	789.952	911.544	1111.64	843.177	984.18	865.561
CG42544	0.04138	0	0	0.00466696	0	0.0122693	0	0.0181774	0.0115027	0	0	0
CG14609	0.555157	0.160247	0.186392	0.122675	0.456408	0.662251	0	0.77471	0.451491	0.309934	0.278758	0.348345
Usp1	14.2698	15.1038	12.5387	17.6084	18.3162	17.4456	14.761	15.14	12.2215	12.8781	12.4324	10.5324
CG5641	38.331	58.488	56.5682	50.4211	49.4138	53.6312	25.7187	16.7383	15.077	27.4794	13.2833	26.6954
Œ±-Man-Ic	0.135254	0.142385	0.0338421	0.159795	0.0718031	0.0963603	0	0.00250459	0.107245	0.00431725	0	0.00982591
CG10694	0.547654	0.0561178	0.0631806	0.108826	0.328424	0.68929	0	0.209479	0.125654	0.502136	0.0543776	0.41733
AOX3	0.394938	0.369383	0.132481	0.121145	0	0.119122	0.24938	1.21088	0.490407	1.12601	1.27677	0.884704
pll	3.63161	1.46626	1.61968	2.3817	2.50577	2.78685	5.42016	3.43625	5.02458	6.89891	5.90924	1.82881
Vps2	56.1769	78.7464	83.6487	72.652	69.1101	69.2094	62.5169	52.425	63.6242	64.6814	56.7921	75.8286
CG9399	2.68656	1.41453	0.951821	1.64384	1.04987	1.32515	0.497108	0.818785	1.86288	1.17527	1.15712	1.00904
Nmdar1	0.880208	0.0398755	0.629078	0.814033	2.40504	3.18401	2.07043	2.65137	1.26417	1.87571	0.572197	0.238374
vib	80.2488	114.652	131.732	91.2566	90.8776	93.2195	41.4531	44.2809	39.2595	47.6666	36.1109	47.8083
abs	154.824	144.932	157.634	148.022	165.362	137.243	111.337	143.691	125.467	126.746	121.089	158.639
msps	5155.68	7209.06	4946.2	6302	7523.66	7351.1	8241.5	6882.98	4434.88	7961.79	5480.3	7392.5
Med	14.0332	17.1451	11.139	17.9128	20.701	18.3015	19.9522	8.0464	4.75393	12.139	7.5099	10.5088
Esyt2	0.22897	0.242933	0.193946	0.357694	0.389348	0.376406	17.8702	9.20814	12.393	18.1504	15.313	20.553
Ccp84Ac	0	0	0.141636	0	0	0.176094	0	0.0326113	0.240758	0	0	0
Rpp14a	0	0	0	0	0	0	0	0	0	0	0	0
CG4393	63.1154	75.2204	47.3361	64.6833	85.1052	71.5087	91.0687	94.643	55.0892	106.827	88.5236	104.83
Pka-C2	0.725586	1.10184	0.815255	0.150307	0.262243	0.191931	1.45545	0.284353	0.407509	0.814514	0.294234	0.393728
TwdlQ	0	0	5.0016	5.82097	0.580341	14.6473	0	0	9.80378	0	0	0
Jon99Cii	19.1987	5.03211	0	2.78394	15.543	31.3667	0	11.1531	8.23393	5.34026	15.4409	5.16555
CG10184	11.0852	15.669	10.9501	8.64103	11.342	13.0278	31.302	29.8858	23.2384	34.0454	10.9524	30.5331
GstD8	0.13214	0	0	0.0103175	0.0843486	0.0449492	0	0.126299	0.0678126	0.0474995	0.069568	0
CG31223	20.5639	15.7115	23.0891	16.8578	15.5446	14.8567	12.6914	16.113	27.7443	10.409	11.7928	15.1816
mld	115.23	55.0768	31.9325	56.2392	67.4782	66.1868	84.5955	156.669	91.8525	128.402	125.115	120.107
OctŒ≤3R	11.1988	2.55956	1.45335	2.2061	6.4215	8.39765	1.95348	3.04272	0.494457	2.58229	0.309924	1.03971
Nuak	15406.7	13423.7	8510.69	13314.2	17560	17842.6	9410.21	14600	6145.25	12819.6	9707.17	10351.4
CG9590	8.57251	10.5092	12.859	12.467	8.96636	8.51889	13.5697	11.4339	11.9219	12.3323	10.5823	14.8153
Unc-115a	42.8456	50.202	40.8733	49.2552	53.527	50.7235	108.139	84.8333	71.2436	102.534	89.1979	103.882
Jhbp1	1.68479	0.519186	0.758201	0.258509	2.6665	6.88574	0.651718	1.05113	0.0980229	0.257477	0.540647	0.553451
CG11608	0	0.341461	0.536039	0.0191955	0.0574127	0.226575	0	0.122065	0.0337938	0.0631225	0	0.0149651
MED31	79.5166	89.8563	105.361	82.1898	79.8825	69.6336	68.0652	55.29	66.5774	56.3211	61.4765	65.6936
Gr85a	0.328624	0.30584	0.0194711	0.0580119	0.242192	0.179746	0.172843	0.185603	0.0119152	0.180831	0.382482	0.280972
pHCl-2	0.249527	0.170596	0.461134	0.342856	0.157053	0.361935	0	0.326545	0.213163	0.124426	0.0503874	0.0573119
Aduk	71.1754	65.3876	58.4905	85.4804	50.3345	36.814	49.3357	70.688	95.5283	48.5887	78.1838	70.5528
Bili	0.633593	0.219118	0.189507	0.611804	0.214422	0.864984	0.432379	0.322991	1.39555	0.209283	0.308834	0.527598
ninaG	0.0955782	0.194846	0	0.497207	2.16419	1.49388	1.15622	0.607292	0.0896687	0.116312	0	0
Exo84	345.244	507.008	553.429	551.269	515.358	429.156	294.671	264.705	349.756	328.476	317.029	490.624
Atg17	86.1108	68.3104	39.5439	67.0526	59.5568	60.3836	35.4807	38.9658	19.131	31.9979	26.9186	23.0235
Rel	100.691	91.559	89.1154	97.2729	81.4852	81.8682	88.6859	138.828	172.664	121.698	159.883	117.733
CG7800	33.2488	42.8296	64.1364	47.717	38.1936	36.3125	39.2403	29.325	41.3005	43.1707	28.6622	39.2209
CG14607	0.0324327	0	0.129647	0.0274339	0	0.0123639	0	0.0122118	0.00450777	0.0210499	0	0
CG8064	40.7425	38.3734	36.1498	33.2864	43.356	24.712	19.1011	29.9432	26.8217	23.8231	22.4447	24.8869
tmod	369.067	363.369	373.291	419.448	433.306	375.802	164.446	174.631	140.055	180.947	140.272	148.841
Osi14	0	0	0.00939765	0.00699979	0	0.01183	0	0	0.0618213	0	0	0
pre-mod(mdg4)-V	0	0	0	0	0	0	0	0	0	0	0	0
MtnA	1.52882	1.1651	1.63558	1.95065	0.650665	1.62316	3.86736	3.99451	6.54741	1.69703	3.81693	3.63285
Obp85a	0.0679984	0	0.0342149	0	0	0.191425	0	0	0.030534	0	0	0
CG5225	0	0.00620649	0	0.0370834	0	0.0139273	0	0.00687795	0.0660109	0	0	0
htl	1252.87	1401.72	1327.09	1353.15	1147.6	1404.68	796.632	687.901	627.224	902.686	505.537	815.712
CG4960	0.112159	0.0617965	0.224724	0.110769	0.0214734	0.0554683	0.018335	0.0445134	0.184537	0.118045	0.0803099	0.0134333
Clbn	16.1183	25.6542	33.3621	22.6986	19.5085	16.4548	10.7168	14.1415	12.6331	13.6068	13.2563	13.3349
CG31560	0.00462136	0	0.00503825	0	0	0.0422819	0	0	0	0	0	0
Npc2d	0.259239	0	0.282625	0.789419	0	4.08484	0	0.390442	0	0.504764	0.0953909	3.06353
CG5071	16.1573	7.0036	5.80344	22.7321	8.63823	16.2882	6.52467	2.09264	4.81078	3.85829	2.9252	0.103921
CG16736	0.223574	0.297727	0.091731	0.311124	0.0377089	0.0485722	0	0.0244398	0.0751796	0.0198937	0.00530757	0.0612575
aus	70.6806	45.0934	33.5253	40.6021	42.8461	55.0532	33.4932	48.1715	46.771	29.1256	43.9413	23.5236
Mst57Db	0	0.013285	0	0	0.0725426	0.0397485	0	0.110417	0.0489102	0.00634431	0	0
eIF3g2	1.07986	0.07338	0	0	0.10928	0	0	0	0.607854	0.0525646	0.556288	0
CG10041	8.71127	8.45075	2.79018	3.56132	5.94601	14.786	0.690426	4.75037	1.11223	2.72556	2.90479	1.91689
CG3199	0.112004	0.0253701	0.0708524	0.0617568	0.025188	0.0210853	0.61473	0.0531059	0.0357469	0.0915405	0.372447	0.179236
Or82a	0.225408	0.196461	0	0.0862142	0.0198356	0.341227	0.0197592	0.350558	0.0599339	0.111313	0	0
CG10898	6.5154	9.7943	13.0766	11.0514	11.8723	8.09302	13.0852	12.721	9.53477	15.6682	7.18672	12.7454
Or85f	5.5053	4.79321	8.37768	10.5942	4.17845	10.9308	4.50924	7.77334	5.5475	14.5158	0.253219	1.01654
Takl2	1.74928	1.07621	1.68272	1.09442	1.37183	1.63048	0.541207	0.833842	0.966302	1.52008	1.03218	1.72982
sac	0.00453824	0.0462584	0.0131937	0.0568137	0	0.0138405	0	0.00683507	0.0113537	0.0736366	0	0
Dop1R2	0.00353497	0.0342305	0.0443193	0.0394697	0.00715466	0.0848984	0	0.0419268	0.193089	0.0172073	0.0273156	0
CG33337	0	0	0	0.0224669	0	0	0	0	0	0	0	0
CG18622	6.63585	4.88507	3.17066	1.57998	2.15555	10.1188	3.46865	2.03587	1.19558	3.66882	1.08523	3.08591
Cad86C	0.703954	0.291422	0.248268	0.679113	0.647627	1.00817	0.113108	0.726638	0.376349	0.671578	0.462401	0.028544
kat-60L1	0.0349942	0.0206508	0	0.0841278	0.124879	0.193787	0.65727	0.257976	0.148985	0.172136	0.193149	0.246899
Rfk	6.58852	6.78897	6.51669	7.17289	6.32737	5.71804	12.2944	9.97781	11.308	9.89606	10.2251	9.65672
CG8236	0.934322	0.291166	0.272493	1.28665	0.728711	1.94651	0	1.74106	1.6278	0.880638	0.289052	1.21972
CG31051	2.94342	2.77357	0.976078	1.85915	0.870511	0.48631	3.18549	3.00754	2.53268	1.84011	2.17691	3.96112
ich	0.0756115	0	0.194305	0.120606	1.43197	2.34302	0.0980011	1.25063	0.28825	0.825499	0.0119239	0.735965
tefu	1.01329	1.64664	0.619129	1.00851	1.46566	1.82456	0.979624	0.830299	0.917742	0.989521	0.574182	0.754538
CG8500	23.4136	17.1449	10.9607	12.6258	17.7221	16.5964	25.0455	26.1992	24.4661	22.8717	23.9	16.4226
PH4Œ±NE3	0	0.209671	0	0.0869981	0	0.209111	0	0.0387259	0.48603	0	0	0
Spn100A	0	56.7002	3.7512	13.6793	0	31.6994	142.214	330.691	275.223	818.746	351.025	554.329
kuk	3584.23	4161.71	4113.45	3622.77	4236.93	3989.29	2966.42	2939.88	2571.12	2894.88	2367.7	2654.11
CG15177	0.367328	0.727236	1.8714	0.982329	0.514703	2.36439	0.213634	0.414926	0.359344	0.612066	0.085777	0
CG31407	2.43773	1.67832	0.303063	2.062	0.822313	1.10865	4.65622	0.700479	1.51576	1.99852	1.43992	3.55357
wfs1	13.5384	17.9471	14.7118	13.0364	13.7154	13.9321	10.1363	9.88651	11.9003	11.7411	7.06855	18.5905
Sas-6	8.04409	5.32765	5.10361	5.32947	3.44626	2.50965	1.21924	1.80014	3.50045	2.0825	0.989555	3.08448
CG3916	0	0	0.0170228	0	0	0	0	0	0.0130212	0	0	0
KaryŒ≤3	107.681	94.6009	88.9542	104.229	95.6406	96.1042	99.3835	74.9755	77.2475	77.2014	72.8649	86.5496
tal-AA	0	0	0	0	0	0	0	0	0	0	0	0
pre-mod(mdg4)-J	0	0	0	0	0	0	0	0	0	0	0	0
CG4210	2.79064	2.3692	2.37056	1.68761	2.00061	1.7351	2.65166	2.69909	4.49489	2.98861	3.4481	3.409
CG43618	0	0.00777794	0.00311962	0.00145227	0	0	0	0.00107743	0.00198857	0	0	0
Osi15	0	0	0.0653727	0	0	0.124963	0	0.0270934	0.0400043	0	0	0
CG31076	13.9577	1.01006	0.935405	1.70503	3.40589	7.00704	0.931949	4.23848	1.04304	1.3765	0.753716	0.589084
E(spl)mŒ≥-HLH	0.197498	0.154739	0.0674866	0.0628338	0.116339	0.102259	0.0624032	0.209771	0.0934119	0.0860929	0.0943657	0.024493
EMC2A	19.2919	32.5817	39.6117	32.8817	21.2963	22.5739	23.4709	20.7957	51.9693	29.0391	24.9527	27.1845
beat-VI	0.0457444	0.0139882	0.214445	0.153228	0.134249	0.289481	2.10282	0.0775079	0.534067	0	0	0.00506793
f-cup	1425.46	1376.38	1493.57	1365.55	1298.72	1300.42	1314.11	1308.59	1060.78	1004.82	1052.52	1434.32
mRpS21	5.48086	8.36241	16.6794	10.8117	6.44189	6.22878	11.3631	6.58044	7.99146	7.86958	7.02061	6.47949
CG13972	0.110948	0	0	0.0214508	0.176435	0.491429	0	0.0596781	0.136581	0.0411477	0	0
CG31542	0	0	0	0	0	0	0	0	0	0	0	0
CG34299	0.733507	0	0	0.212726	0.869547	0.175765	0	0.0473459	0.384493	0.20403	0	0
CG14892	0.140314	0	0.0553301	0.600003	0.145017	0.439302	0	0.219196	0.0398339	0.217983	0	0
CG14683	0	0	0	0	0	0	0	0	0	0	0	0
CG1142	286.435	374.131	489.526	437.532	239.246	189.942	145.143	155.796	241.563	185.35	172.444	194.946
Cad87A	14.4922	15.2532	11.7626	14.4259	9.94968	16.1295	8.66714	9.72637	9.34246	14.0803	11.6335	11.1739
CG17196	0	0	0.0422841	0.0161693	0.0126161	0	0.00418919	0.00938809	0	0.0161826	0.0512249	0.0552465
CG18745	0	0	0	0.0220036	0	0.0743747	0	0.0122432	0.0632714	0	0	0
CG12951	2.45192	1.83508	0.220462	0.481798	0.434868	0.396157	0.00849401	0.114212	0.166296	0.210543	0.347247	0.00622322
Brf	6.13402	9.31691	8.35564	9.58478	9.72299	10.1105	7.43973	4.67124	2.91614	6.18709	4.41035	6.17039
CG11698	0.165862	0.130473	0.0275167	0.058559	0.0748024	0.294155	0.0218091	0.105896	0.106745	0.0719614	0	0
Cenp-C	27.6523	28.0342	19.5602	25.5582	22.0236	15.297	10.2577	7.53033	12.0478	11.7576	10.1594	13.4821
CG7907	0	0	0.0186881	0	0.199492	0.00653473	0	0.0580888	0.14295	0	0.28384	0
eIF3d1	305.797	309.625	341.107	291.88	310.472	303.171	364.1	296.963	431.446	341.632	338.807	403.046
CG10514	0.0924649	0	0	0.646563	0.259925	2.98444	0	0.0232103	0.0428385	0.170036	0	0
intr	0.00434895	0.0088658	0.0189651	0.00662157	0.0814198	0.0746054	0	0.00491249	0	0	0	0
CG9356	60.7669	77.2228	108.114	63.7343	61.8221	71.6744	76.4679	58.5945	51.7796	67.3208	57.4118	69.8868
Spec2	290.924	283.679	269.493	315.052	270.173	237.054	921.866	803.014	969.46	804.614	1024.47	848.473
Dhc98D	0.142076	0.405491	0.526633	0.740294	0.762024	1.49125	0.0859349	1.60486	0.580558	0.534827	0.0993297	0.125922
Irk2	0	0	0.00909246	0.00538719	0	0.0300598	0	0.013703	0.0259235	0	0	0
CG43446	10.8881	10.4817	14.6965	12.1044	3.76029	11.7274	3.65871	6.34468	2.95456	2.01906	0.0953909	9.86074
Ccm3	1098.5	1228.38	1926.09	1443.18	1196.51	1403.93	962.092	1100.9	1310.76	938.509	1322.49	1096.15
CG5823	103.21	159.938	237.177	181.223	165.602	191.089	205.845	175.684	168.161	238.891	200.714	169.725
CG10232	0	0.0766169	0.151286	0.011738	0.169687	0.718569	0	0.156749	0.62201	0.0112581	0	0
Pli	107.215	140.395	114.418	118.889	117.189	126.18	90.2168	84.6918	71.2551	111.695	78.0466	105.713
to	0	0	0.0196492	0.0182945	0.638375	0.687081	0	0	0.112726	0	0.00994791	0
fit	0.522776	0	0	0.0943361	0.246885	0.389725	0	0.0656129	0.0678157	0.124409	0	0.154446
MED25	26.4255	30.303	33.4378	29.9286	36.9492	32.747	20.9697	17.3343	12.3702	18.6146	16.1698	19.515
Mcm2	4.29892	2.70295	2.62725	3.19058	1.35659	1.23705	0.0931976	1.13132	2.35659	0.808539	0.517077	0.894496
mRpL40	9.35168	12.8996	21.6809	11.1889	9.8652	11.7264	16.0881	11.2907	11.8932	13.4665	9.13874	15.4688
TrpRS	1046.37	1105.05	1206.95	1053.21	997.283	973.001	1288.53	1126.83	1502.84	1181.35	1190.38	1227.48
CG31122	56.6478	76.3364	75.836	57.8594	83.2353	80.5406	66.213	50.9067	28.6109	66.6091	45.0465	47.1999
shps	0.25597	0.209199	0.1609	0.250458	0.253203	0.26461	0.149942	0.192759	0.178846	0.217768	0.0827325	0.292526
Adgf-C	0.897877	0.657072	0.36394	0.444008	1.14162	1.29016	0	1.08574	0.791965	0.291375	0.400276	0.0382592
CG5404	0.523506	0.205089	0.0487457	0.107789	0.205502	0.572432	0	0.437719	0.0279652	0.183187	0	0.0495358
Ccp84Ae	1.72826	0	0	0	0	0.197653	0	0	1.153	0	0	0
nAChRŒ≤2	11.2478	12.6473	9.27144	12.945	11.4222	5.97717	5.63655	0.441667	2.13575	1.71931	0.690598	2.98896
Adk1	3.29531	9.40496	6.36398	1.91136	2.66784	4.45064	21.3555	2.12703	14.4469	10.6327	22.3457	14.6032
CG10254	40.0153	49.99	54.2893	67.7891	50.7416	32.0589	88.6341	83.9328	108.299	77.542	75.6297	111.258
CG31106	0	0	0.0160635	0.0803888	0.0540522	0.219063	0	0.0145632	0.00614373	0.00179308	0	0
Mpi	15.0479	22.2286	28.8191	22.3825	19.3762	15.594	17.5018	20.6233	25.4743	23.6792	25.331	26.3538
TwdlK	0	0.00178907	0	0.00445399	0.00266434	0.00401466	0	0.00396525	0	0	0.00193754	0
CG14731	113.547	42.2396	13.5428	27.9108	48.9421	108.77	5.18518	9.93924	1.45677	23.4944	1.82123	21.2528
Œ≤4GalNAcTB	0	0	0	0	0	0	0	0	0	0	0	0
CG15522	3.25715	3.57218	0	1.46475	0.250343	0.220045	0	0.512295	3.12883	4.93712	0.27308	1.41601
Polr2B	146.245	165.762	158.916	159.047	171.916	154.581	63.5267	60.1511	55.1281	72.5377	46.1334	59.3322
Nepl20	9.61243	22.0454	23.579	29.2711	5.77577	33.896	0	1.35725	4.75956	6.14129	0	4.99191
CG31103	0	0	0.190552	0.0161286	0.530639	0.684485	0	0.0448713	0.304768	0.0154693	0.00877019	0
CG15546	5.99099	0.79925	0.307361	0.366656	1.75642	4.4737	0	1.70177	1.6678	1.68114	0.544634	0.800379
CG31493	0.0586805	0	0.151938	0.342489	0.244958	0.324366	0	0.38942	0.0244677	0.13568	0	0
Ddrgk1	7.14707	9.26175	10.8028	7.69142	7.54142	6.88623	18.3197	13.5927	24.3585	14.2607	17.0721	15.1844
Sag1	30.6373	30.4907	33.5792	37.0851	37.359	35.306	33.3106	28.9546	25.8513	28.1052	28.8373	27.1881
Npc2f	2.67947	1.73914	1.84047	2.50634	1.82393	2.44601	1.12648	0.950075	1.22747	1.12298	1.2866	1.21137
Efa6	131.396	119.64	108.863	162.943	172.347	166.017	93.4367	93.3772	92.4544	154.886	109.945	120.253
Prp39	122.305	110.558	112.858	128.202	119.656	119.639	71.2617	90.3175	86.4669	71.7891	80.4793	81.6057
CG14839	1.99205	1.18446	0.482611	1.96585	3.80785	5.90648	0	0.375029	0.369162	1.93936	0.122167	2.02304
Tl	137.943	250.372	196.66	194.189	212.975	245.397	146.905	199.162	155.6	268.232	160.777	207.13
CG34148	0.648606	0.457121	0.848539	0.835182	0.508224	0.422462	0.773414	0.841503	0.987515	0.624233	0.951247	0.605658
CG3301	0.013479	0.116783	0.31594	0.171022	0.190967	0.472735	0	0.13703	0.556406	0.538019	0.00743967	0.134398
CG12885	7.12366	0.268932	0.627578	2.21551	10.947	15.4528	2.61138	12.6255	1.06011	3.8062	2.01228	0
bnk	0.0965036	0.0771989	0	0.0657169	0.0655187	0.207694	0.0628037	0.0124187	0.0173179	0.0261635	0.00539391	0
CG3308	2.20059	11.2516	14.6727	6.21943	7.70132	12.9114	8.71809	4.93798	2.11214	14.0438	4.80278	13.3925
CG5039	50.4944	67.3731	93.7237	70.3745	52.5148	59.3143	41.7679	36.3025	49.8599	45.7264	33.7723	47.2906
CG2336	0.168614	0.581322	0.956969	0.337268	0.15056	0.143682	0.254967	0.274491	0.794047	0.782146	0.312045	1.16478
CG11786	1.76808	0.305459	0.39205	1.74905	1.84992	1.91926	1.26882	2.14952	1.66189	1.23993	0.793942	0.365204
CG46441	0.0301578	0.0193223	0.0300602	0.00174923	0.0122077	0.0262782	0.0677525	0	0.0100598	0.0243269	0.00190234	0
eIF3d2	0	23.4832	4.18612	0.835182	8.60418	58.5512	3.31784	7.12556	2.74464	27.2353	5.44972	20.6622
tok	7.56334	8.29857	4.79069	8.01142	10.2807	9.81931	70.7172	59.0129	62.5371	45.1819	55.304	43.7794
CG8774	0.281521	0	0.528578	0.709099	0.511755	1.71713	0.0472997	0.0588889	0.178251	0.284225	0	0
MED7	125.824	190.236	281.263	173.158	139.344	166.421	139.082	74.8184	121.361	97.1381	59.8639	101.336
JMJD6	33.1441	38.4396	41.3909	41.6076	38.0818	33.0511	50.0389	22.4259	26.8181	35.2004	18.0285	32.8405
Polr1E	126.589	158.402	218.862	179.026	118.703	95.9313	106.216	66.5373	114.737	77.2641	78.7632	122.869
CG44044	0	0.015076	0	0.00750652	0.0299355	0.118407	0.0223652	0.0751818	0.246685	0.0935953	0.0244907	0
CecA2	0.415352	0	0.127356	0.0395251	0	0.118755	0	0	0.0974179	0	0	0
CG4770	4.5785	0.725959	0.332768	9.29477	11.326	36.3044	0	10.5734	2.71513	5.15076	0	0
pre-mod(mdg4)-E	1.48427	0.378231	1.01135	0.188325	0.187757	0.778018	0	0.104788	0.464167	0.180626	0	1.43885
PolE1	2.5749	1.65638	0.561435	1.22063	1.14569	1.02739	0.567859	0.851511	1.11797	0.262104	0.417599	0.845861
CG31088	0	0	0	0	0	0	0	0	0	0	0	0
Golgin84	5.58035	6.51244	10.0837	5.87734	8.12077	5.56963	5.3769	4.67615	3.84854	6.31132	4.74275	6.62164
CG45078	9.36469	7.08075	5.58813	6.89514	9.01622	6.34213	153.532	118.483	148.829	177.004	179.362	211.101
CREG	4.1778	3.96083	4.16562	3.54364	2.165	2.79367	2.04402	1.37218	1.89681	1.51953	1.35292	1.849
CG14545	0	0.281229	0	0.050919	0.0253827	0.420717	0	0.396651	0.439252	0.329652	0	0.250092
CG1208	0.465261	0.209457	0.194438	0.338453	0.0941672	1.42188	5.93315	3.69198	3.29149	4.33325	6.82229	7.19056
CG31156	67.0678	57.656	49.379	72.5883	65.2393	50.0711	33.3933	40.5695	43.0319	42.1547	54.6852	39.7129
spartin	16.0954	12.333	13.6194	13.0606	12.1943	11.2475	10.8119	11.0205	11.3213	11.6287	10.3394	13.5796
Ser	1.66714	0.914407	0.500314	1.7317	1.22532	1.79494	0.109776	1.62251	1.36217	2.59737	1.57417	2.73458
CG34276	0.554221	0.729952	0.0407337	0.726902	0.541957	0.303862	0.0376655	2.22981	0.140212	2.47349	0.336834	0.531222
Tengl4	0.196254	0.264341	1.37544	0.199206	0.198606	0.0213758	0.529932	0.0950075	0.561127	0.122826	0.928471	0.900763
TotX	0	0	0.00514954	0	0	0.00540198	0.257129	0.0240097	0.0413597	0.0114962	0	0
Kyat	60.042	85.9657	111.84	85.4693	74.7299	67.0164	77.7583	54.6763	55.5658	66.9259	48.7907	83.4836
eIF3f1	81.3614	93.5603	119.199	76.3099	76.2195	84.3285	78.8041	68.2626	76.6465	69.2454	66.3176	70.0955
CG44090	0	0	0.0144327	0	0	0.0302806	0	0	0.0717601	0.00644417	0	0
Mettl3	8.27982	7.15189	7.32791	8.78734	8.30297	7.00054	2.44371	3.06641	3.38851	2.80608	2.63287	3.20128
Gr93a	0.806953	0.288094	0.232217	0.465677	0.327478	0.224863	0.966266	0.106421	0.693438	0.358907	0.312003	0
dan	0	0	0.0516944	0.0137515	0.0188513	0.0154939	0	0.0229548	0.114391	0	0	0.120074
Lipt2	10.3779	17.4324	20.1476	14.9092	11.9438	15.5782	15.0494	10.0719	11.871	10.8058	8.52573	13.9774
CG31050	0.516599	0.275627	0	0.204832	0.253226	0.200014	1.22057	0.437654	0.427442	0.345767	1.71081	0.728826
bocks	21.4706	24.0089	24.0547	22.9293	22.2016	24.5266	29.0566	23.5498	39.8232	27.7164	28.5915	29.0742
CG10183	0	0	0.122261	0.14229	0.0567444	0.277886	0	0.506706	1.00535	0	0	0
Nlp	134.98	181.911	220.802	167.332	121.991	144.064	65.3778	55.5759	59.4504	49.8232	43.183	48.0642
mTerf5	19.0476	25.0924	36.2088	27.8715	22.0992	17.5725	17.0302	12.2699	21.2818	21.3098	11.0397	14.7842
CG31337	6.60855	4.08249	2.2924	2.23599	5.26913	10.5352	11.2043	6.89935	4.34205	10.4305	0	6.87775
Rpn2	370.402	290.575	266.233	327.034	394.44	305.816	260.154	256.551	247.154	213.011	202.271	244.473
Nepl12	0.0278155	0.0769565	0.0216605	0.0484011	0	0.116641	0	0.0987479	0.207109	0	0.0131594	0.292754
E(spl)mŒ¥-HLH	4.8978	3.10518	2.2924	1.20253	2.54312	5.83013	0	1.20497	1.12482	0.993591	0.135874	0.335229
CG11672	1.35964	0.212514	0.00777085	0.0741598	0.535586	0.748607	0.037724	0.243557	0.041609	0.133582	0.143598	0.300079
eIF4EHP	87.3221	68.3168	59.3147	67.5052	68.2513	65.8157	59.8599	169.394	116.184	70.939	159.175	64.4448
d-cup	0	0	0	0.188722	0.0268789	0.26326	0	0.285022	0	0	0	0
Cad96Ca	15.2855	1.4329	0.261896	3.08864	8.80579	19.184	0	10.9748	3.39822	3.60335	1.35538	0.295713
CG31086	0	0	0	0	0	0	0	0	0	0	0	0
CG18748	0	1.16908	1.2504	0	0	0.437233	0	1.94333	4.78233	0	0	0
CG7208	0.261388	0.454713	0.581333	0.159192	0.134023	0.584588	0.442684	0.405488	0.444678	0.230723	0.11157	0.698868
mthl12	0.00267635	0	0.0116711	0.0488991	0	0.137737	0	0.0060463	0.0658408	0	0	0
CG31404	0	0	0.275432	0.128222	0.0159793	0.12039	0.286521	0.0356724	0.0592554	0	0.122014	0
glob1	0.0286734	0.604997	0.371994	0.809114	0.171201	0.448164	0.702401	0.777334	0.997116	0.477346	1.13632	0.860878
hemo	0	0	0	0	0	0	0	0	0	0	0	0
CG3744	74.7492	56.8812	33.4499	59.4128	73.2835	63.3638	68.8132	103.731	97.7449	71.4574	91.726	59.3692
TAF1B	1.81289	2.45853	2.27407	1.89223	1.50113	1.74616	0.704726	0.958587	0.601104	0.761842	0.381051	0.615543
pre-mod(mdg4)-X	0	0	0	0	0	0	0	0	0	0	0	0
CG5934	17.8023	42.5999	55.9008	44.417	32.8326	35.1048	41.3682	27.1521	36.2924	50.6172	34.9203	58.1679
CG2246	59.4625	86.7937	119.48	86.3044	71.5778	70.5781	70.1499	56.8953	72.0432	76.3057	72.6749	84.7606
RPA1	6.74511	7.32907	7.27306	6.65085	4.92639	7.31054	4.42351	5.56141	5.32215	4.66738	3.92902	5.18867
CG5639	0.206101	0.202576	0.329014	0.283916	0.692752	2.03158	2.31513	2.60245	0.920752	3.26055	3.08768	0.945959
Œ±-Est2	0.322299	0.274487	0.258906	0.277645	0.36264	0.350815	0.173141	0.217958	0.150302	0.396346	0.861372	0.202026
PH4Œ±PV	0	0	0.523977	0.243926	0	0.458054	0	0.135725	1.00201	0	0	0
nom	82.9904	62.5257	80.1232	56.5932	51.07	43.989	19.6226	32.2529	46.4548	20.0773	32.4531	27.6014
CG15529	0.121259	0.0769064	0.202703	0.11351	0.231789	0.397544	0.0325973	0.0563105	0.07865	0.0131168	0	0.0447801
GluRIID	0.242355	0.275266	0.0478108	0.201487	0.102775	0.234055	5.0329	5.32918	6.2634	6.21769	5.41438	7.23928
Acsx1R	0.0438937	0.0319579	0.0205086	0.0190946	0.16816	0.236653	0.123265	0.113329	0.0235314	0.259448	0.06922	0
CG17202	13.5779	18.7689	21.3912	19.8033	12.0718	13.1927	12.1939	8.3114	13.3102	13.2458	9.32744	15.1764
Ccp84Ag	0	0	0	0.173056	0	0	0	0	0.639798	0	0	0
RabGGTa	16.9716	28.2643	36.0834	26.5795	22.4857	19.6066	39.1293	35.4459	58.4035	42.4925	46.0482	46.5119
CG13842	1.3072	0.3708	0.0697308	0.83183	0.703911	1.20696	0	0.772161	0.356705	0.988523	0.079432	1.10278
CG15536	2.12557	2.15189	2.07339	2.84255	2.45051	3.59617	2.68483	2.07897	2.35341	2.89498	2.37429	2.43484
danr	0.0324938	0.028274	0.00432012	0.000804455	0.0709796	0.0595191	0.0263651	0.0931036	0.133505	0.0790857	0.0673651	0.0228288
CG6465	0.896835	0.669515	0.305715	1.21035	0.265883	0.265807	0.0458411	0.450876	0.499301	0.37138	0.0278876	0.81446
Dtwd2	69.3897	102.791	140.276	155.779	103.277	67.5315	103.751	58.7615	114.363	119.881	68.2999	116.031
Trc8	58.3193	38.8523	31.7448	47.7583	52.2842	48.3384	47.659	34.9189	33.018	41.6368	30.9309	42.2899
CG11899	5.21661	11.8248	14.2526	8.33558	4.31577	8.01271	1.72734	3.92838	4.13859	10.6268	3.75498	4.556
Mat89Ba	3.32673	6.51998	6.75729	5.70483	5.70131	4.43907	1.5514	2.05915	1.23676	2.28817	1.0201	1.88376
dpr9	9.96046	4.81941	2.57516	3.15116	4.43126	10.1458	3.66183	7.28251	0.768062	2.77885	1.52505	0.93241
Ns1	101.514	120.241	167.018	119.542	102.891	91.4895	97.365	95.4665	148.622	89.8315	89.2971	103.225
Dcr-1	11.5934	11.8762	4.9962	13.038	13.5612	7.54452	3.06272	4.01342	6.07666	5.05246	1.78417	8.5413
wda	15.2154	13.3876	9.83248	14.558	12.8839	7.31239	7.90122	6.92678	10.7892	7.3801	4.539	8.60462
5-HT2A	0.00212039	0.0799688	0.0161817	0.148508	0.0278954	0.197233	0.371932	0.646689	0.104327	0.105279	0.353443	0.286595
mRpS22	19.0031	32.5455	38.3955	27.9479	29.2518	28.6999	24.7577	20.838	22.2272	27.3893	15.9298	31.321
osy	0.0503444	0	0.0384201	0.194187	0.0458529	0.291721	0	0.619861	0.545789	0.357793	0.24453	0
CG34297	0	0	0.220174	0.048234	0	0.0362302	0	0	0.198138	0	0	0
CG3223	34.7519	56.8604	66.1912	53.3288	51.5824	43.9607	38.2172	23.8987	26.2629	34.2789	22.376	37.5837
Pcmt	3452.4	5157.33	6259.69	4431.72	3563.99	4421.19	2971.33	2637.05	2817.69	3084.98	2328.43	3280.89
Nup58	567.34	591.553	707.063	498.839	516.286	472.84	251.585	155.204	195.134	344.68	76.3813	327.158
CG42342	178.111	165.374	122.591	162.492	194.039	213.738	246.725	420.944	692.505	351.641	380.846	303.576
MAGE	5.9117	4.10401	4.82173	5.18684	2.81741	3.31833	1.0125	3.90114	5.30465	4.88044	4.71692	4.80228
CG15549	0.0299853	0.0840513	0	0	0	0.0200041	0.181367	0.186289	0.0250057	0.0364902	0.0827514	0.0207626
Sf3b5	36.693	57.8441	98.1262	71.5316	35.6621	39.6411	44.8223	30.8246	35.0544	38.986	30.9987	33.553
bnl	7.27129	9.31193	7.21691	5.95918	11.3736	13.7335	12.224	32.026	15.6503	21.7539	25.8255	18.7869
VhaAC39-2	0.211902	0.0249222	0	0.12409	0.0412387	0.0434973	0	0.00920615	0.149525	0	0.0449841	0
CG34279	0	0	0	0	0	0.0221511	0	0.00410222	0.0302853	0.106067	0.00400894	0
HDAC11	0.140964	0.181497	0.238609	0.0545983	0.0994821	0.366268	0.157063	0.0586638	0.165504	0.0758407	0.241605	0.260971
CG11768	0	0.00465599	0.00746981	0	0.00231128	0.05224	0.00690715	0.0103194	0	0.022235	0	0
Mdh2	149.773	215.888	199.384	180.653	178.042	180.952	560.334	385.092	392.282	486.905	398.805	544.913
CG31528	0.147578	0.0944165	0.0667524	0.235852	0.135047	0.0993514	0.151937	0.0727098	0.00916475	0.055024	0.0450602	0.0226115
CG46270	0.216988	0	0	0	0	0.0236342	0	0.21009	0.0646261	0	0	0
Arpc3A	177.765	198.26	256.731	203.269	174.616	165.851	186.484	179.123	243.737	170.945	202.362	202.03
CG14259	0.0163099	0.0127882	0.00547113	0.0127348	0.00507856	0.142527	0	0.0439325	0.00104625	0.0219855	0	0
CG11373	0.294872	0.783613	0.642944	0.374135	0.373007	0.361319	1.11472	0.904078	1.01874	0.205052	1.11603	0.910045
CG2321	6.2931	3.95924	4.47675	4.07259	3.50421	3.93432	1.20658	0.654735	0.897686	1.13592	0.452879	1.26347
gskt	100.357	35.0723	10.0032	19.7913	58.6144	87.6652	204.65	81.6201	71.0176	72.5789	98.1225	127.067
vig2	83.4019	107.042	121.644	102.662	84.4194	92.4391	68.5845	53.4518	51.2401	59.013	44.2999	49.4561
Kcmf1	159.897	141.91	111.722	154.459	160.338	156.981	181.668	127.844	131.076	139.035	127.739	145.548
Polr2M	7.03014	10.939	13.7944	10.1325	7.38682	6.11808	4.39468	4.9174	7.5847	5.55754	4.83598	6.97851
CG43447	0	0	0	0	0	0	0	0	0.0038996	0	0	0
nAChRŒ±1	0.415672	0.107088	0.368511	1.68306	0.124809	0.397024	1.43669	1.65111	1.93129	0.658155	0.277331	0.0759089
CG10185	0.464566	0.424438	0.281186	0.21291	0.242142	0.323402	0.0375912	0.108814	0.290238	0.134624	0	0.345991
Ufl1	18.8366	17.4241	17.7422	22.8566	20.1026	16.3199	26.4464	25.697	33.3389	24.6906	26.0599	21.4105
Jon99Fi	0	0	0	0.21109	0	0.581376	0	0.469817	1.32959	1.07979	0	0.767987
Spps	9.92338	10.5989	6.35113	12.8575	12.8463	7.67572	10.039	7.40689	2.90451	10.5512	4.48055	10.4809
Abd-B	625.217	663.447	593.704	593.559	614.543	668.566	387.069	530.299	366.256	427.76	442.452	413.341
Parp1	154.38	171.601	259.566	219.237	186.826	149.753	84.2108	104.925	130.399	99.9603	85.4827	84.4883
CG8036	59.5282	58.005	46.5378	60.9583	50.5487	44.1289	10.2739	9.57701	8.14181	10.9585	6.01803	7.24514
CG42779	31.8485	2.35241	1.67737	9.52651	9.49777	19.4729	0.465306	12.1656	10.2645	3.14554	12.0588	2.89774
CG6425	0.680482	0.951247	1.19277	0.988537	0.407816	0.517476	0.155015	0.30347	0.209302	0.0602256	0	0.387716
CG12817	3.86629	0.414834	0	4.33756	0	1.08603	0	0	1.18787	0	0	9.01765
SmD2	411.484	460.042	636.879	455.169	380.927	409.391	281.69	250.708	264.989	244.593	233.676	279.533
lds	38.983	25.7829	18.1396	30.2796	14.4352	7.68044	1.9024	6.97544	5.98463	10.523	10.0737	8.96161
Rab11	59.4617	76.8607	93.1817	79.9991	74.1922	76.0942	79.1944	77.3566	80.933	81.873	82.2836	83.3384
CG33339	0	0	0.0369895	0	0.0316942	0.0218888	0	0.0176886	0.0413532	0.00254088	0	0
CG31381	37.5437	48.743	40.8195	49.4688	30.5802	16.2905	72.9255	42.6384	41.4906	32.5885	63.6826	17.6971
CG17560	0	0	0.301447	0.0522166	0.0520591	0.176498	0	0.174326	0.0697119	0.0876433	0	0
Ino80	4.55333	1.42255	1.73187	1.98079	3.28644	4.51255	0.616589	1.24334	3.05837	0.790405	2.12068	1.7465
Sfp87B	0	0	0	0.0873145	0	0	0	0.0971667	0	0	0	0
Tpi	304.158	450.223	383.943	420.084	329.231	387.595	840.303	603.867	743.546	598.95	692.164	718.681
Noc3	323.847	369.188	429.894	424.256	357.997	299.69	200.883	181.065	184.573	201.687	175.149	215.399
CG31098	0.431777	0.0483049	0	0.459652	0.229133	1.12411	0	0.202228	0.215165	0.348588	0.168566	0.589196
Or83c	0.282455	0	0.821159	0.0955681	0	0.78963	0	0.63811	10.4426	0	7.06747	0
Pglym78	65.5258	79.9041	73.7823	87.771	75.978	71.9352	203.494	157.082	206.114	152.587	187.396	182.684
Œ±Tub84B	1302.38	2133.54	2019.57	1778.15	1857.55	1965.79	1083.63	732.958	704.478	1203.95	680.882	1227.89
GstD10	221.101	82.946	23.0386	55.7066	116.549	201.143	33.6583	56.2919	17.2471	57.3772	28.0531	42.6809
mora	34.3144	37.7226	51.0438	50.1158	43.6244	31.861	52.8715	25.4108	39.4594	30.1927	30.5298	30.7692
Or83a	0	0	0	0	0	0	0	0	0	0	0	0
CG15545	4.87914	1.25349	1.3593	0.780156	3.5318	4.08466	0.017218	1.67849	1.81841	1.61292	0.515352	0.611825
CG31533	0.526411	0.447143	0.153039	0.712441	0.248602	0.434801	0	0.51534	1.16332	0.11958	0.958818	1.6524
CG9776	160.174	187.566	137.65	201.936	202.65	197.238	146.505	135.598	96.2603	148.004	123.152	147.97
mRpL32	19.6435	38.6795	52.072	40.3205	31.2352	25.327	31.5323	20.7983	28.4743	36.4235	24.2461	40.4233
Kdm3	26.6103	38.3535	40.2402	37.1196	36.822	44.5413	31.7572	20.1	18.8441	31.0802	20.1655	31.4136
CG7069	9.55091	4.93219	9.22484	3.97298	4.21738	8.18012	4.32884	4.09219	5.39789	4.89577	1.3983	0.982344
Ugt303B3	0	0.00946969	0.116477	0.0565808	0	0.0743747	0	0.104942	0.340891	0	0	0
Or85e	6.30816	0	0	0	6.68774	20.3834	0	12.8939	3.50704	7.31106	0	0
Unc50	42.8511	47.8142	67.2139	42.6454	42.7329	51.0703	26.182	29.4579	41.4406	33.8251	26.1133	40.9038
CanA1	53.0014	31.4267	26.2787	28.1211	25.8721	32.2495	3.86751	13.3043	5.27849	5.47172	0.616872	8.73882
CG1113	0.443719	0.123874	0.15714	0.284007	0.134425	0.327533	0.0170946	0.223472	0.372388	0.412721	0.22151	0.378867
Hmgcr	23.4057	27.7635	24.4569	26.288	27.5951	24.9151	13.0689	8.8507	7.24093	15.8755	8.23665	17.0903
CG1979	0.173028	0.356155	0.268332	0.392108	0.173066	0.261801	0.549651	0.197722	0.104026	0.293811	0.238386	0.436885
Glug	0.234326	0.07011	0.0889677	0.0745505	0.302022	0.461313	0.158656	0.281809	0.200273	0.211103	0.00128692	0
CG5938	56.1477	65.3519	90.6793	75.7007	70.9471	67.0818	81.8796	55.0909	62.6898	61.3832	56.663	62.6896
CG12948	0.89995	1.16237	1.13654	1.42854	0.854755	0.654522	0.456832	0.474637	0.756705	0.481569	0.183189	0.780186
CG11470	0.126163	0.128598	0.00436648	0.144323	0.24319	0.17406	0.127184	0.278236	0.135272	0.292443	0.499606	0.0532471
CG33342	0.399073	0.0428186	0.0152657	0.0213199	0	0.560493	0.0423475	0.063268	0	0.0886091	0	0
Myo95E	19.3569	24.6116	16.501	29.0473	29.4897	23.3944	19.2935	21.3229	17.0025	20.8379	20.8118	23.8714
CG14662	0.0803019	0.0318313	0.00486365	0.289813	0.0316027	0.153062	0	0.0907073	0.119051	0.021716	0.0787953	0.0494249
TwdlL	0	0	0.117225	0.163715	0	0.109308	0	0.0404861	0.179337	0	0.0197828	0
CG10208	5.95277	6.44803	9.20189	6.7638	8.25392	5.93405	7.63102	4.6567	7.12769	7.71554	6.86546	8.66202
CG8925	1.24954	0.341012	0.18017	0.278216	1.00753	0.909668	0.865499	1.27941	0.131094	0.423808	0.0444954	0.674307
Desat2	1.63772	1.09839	0.450726	0.690394	0.847567	1.35644	0	0.71105	0.100095	0.184369	0.0765547	0.177303
kek6	0.167628	0.225315	0.218898	0.152387	0.380285	0.537907	1.05012	0.733468	1.06532	0.905637	0.742208	0.33775
CG17197	0	0	0	0	0	0	0	0	0	0	0	0
CG42789	0.222559	0.00708922	0.185768	0.254146	0.158362	0.222714	0.757213	1.20592	0.965693	1.17477	0.679463	0.489285
P5cr	27.9564	37.549	33.4751	40.6064	30.7012	32.7369	41.2378	31.3902	37.0818	36.4736	31.3682	33.7493
TBC1d7	59.9207	78.5339	112.902	90.8184	76.4809	64.7785	61.9711	49.8328	55.0144	61.8772	43.8417	63.8189
Cdk2	8.18893	9.39588	16.2291	9.15475	4.98361	4.83264	2.01367	4.24896	9.65579	4.35657	5.39328	3.49194
CG13613	0.124525	0	0	0.0332627	0.0132649	0.214869	0	0.0148064	0.101112	0.10847	0	0
Trf4-2	2.51077	2.0945	0.136182	1.84484	1.6307	1.67144	0	0.578511	0.536473	0.0972878	0.213732	1.90978
CG1635	2.0872	2.42803	2.5208	2.19736	2.34777	2.28942	5.51442	3.54087	4.72998	4.75894	4.05992	4.9256
CG31141	0.26	0.177537	0.126591	0.240851	0.109844	0.292538	0.0916089	0.407745	0.181036	0.179398	0.195057	0.22932
CG4287	36.4783	52.5511	40.2831	52.7953	39.0035	37.1505	82.2385	66.3609	82.7433	87.8148	75.2485	71.8462
CG11892	0.584784	0.0281926	0.155076	0.0541443	0.131953	1.03331	0.227043	0.17853	0.14004	0.101938	0	0
Hex-t2	14.7847	12.4791	3.50647	5.27621	2.20491	8.12405	3.51429	2.15642	1.54875	1.47472	1.15677	0.873585
CG2931	8.92765	11.9478	18.3372	11.0583	10.558	6.66732	9.17288	7.0906	7.52247	8.09435	8.29599	8.79975
CG18599	0.11251	0.0209516	0.022409	0.0417281	0.116048	0.253222	0.00327175	0.0843189	0.0649564	0.08847	0.00119423	0.0539342
Lgr3	0.26703	0.0424184	0.0302461	0.225286	0.164946	0.108407	0.157319	0.113602	0.312337	0.0303857	0.068908	0.291995
GluClŒ±	2.75534	3.78123	5.87102	4.59765	4.25734	4.38599	3.90223	2.96561	2.77973	2.81767	2.02279	1.41461
CG34135	0	0	0	0	0	0	0	0	0	0	0	0
CG14383	1.56283	0.492381	2.88099	2.04783	1.8116	3.683	1.89057	1.54066	0.545013	3.29195	1.03512	1.73143
alt	363.453	427.964	395.633	403.297	391.477	410.547	294.149	335.316	351.095	322.224	359.582	313.736
SNF4AŒ≥	176.724	102.841	57.0432	90.4777	103.909	115.273	130.078	171.436	148.41	117.557	126.551	114.837
wdb	437.22	393.444	374.736	414.996	418.158	433.264	281.071	455.435	510.269	340.555	473.089	311.345
CG13614	0.0048487	0.0395383	0.0475748	0.132884	0.073602	0.0517555	0	0.0383389	0.0161739	0.113291	0.0267622	0
ProsŒ≤3	761.497	1138.08	1362.74	1018.14	940.477	936.883	687.956	467.887	609.249	546.298	439.497	559.891
ScgŒ≤	424.809	349.971	461.559	346.131	347.458	276.619	1036.18	1055.4	1260.43	1368.1	1164.9	1197.46
pros	28.2059	7.00082	4.02304	10.204	8.02908	11.0979	3.39737	9.7032	4.82285	3.69849	1.78063	2.44657
Epg5	705.757	923.337	652.509	905.905	862.444	818.588	667.714	579.878	559.829	734.007	533.546	564.965
CG7215	0	0	0	0	0	0	0	0	0	0	0	0
pug	0.709032	0.735682	0.852718	0.96175	1.11812	0.606044	0.197122	0.47408	0.579351	0.499909	0.501908	0.746774
CG8534	0.039853	0	0.0868961	0.0520104	0.0921841	0.121541	0	0.141482	0.0427302	0.0221707	0.00628478	0
CG4820	12.7022	11.4463	11.9749	12.1459	9.09125	9.32906	6.68086	5.71154	9.11899	5.86649	5.45974	7.92685
trp	0.123286	0.171744	0.0672039	0.0125141	0.245369	0.397925	0	0.143904	0.263885	0.0680143	0.00907301	0.291385
CtsF	455.667	522.845	532.319	565.153	487.263	519.538	953.386	816.703	1045.01	937.481	941.674	1055.99
janB	0.827601	0.543638	0.387636	0.808939	0.341211	0.628655	0.648896	0.20428	0.444771	0.555044	0.402653	0.407503
agt	2.27795	1.13119	1.20988	1.17389	0.679751	1.29591	2.15506	1.53068	1.40769	0.568638	1.05098	1.41068
CG14253	4.67984	3.85988	4.72012	3.73165	3.11683	6.1088	0	0.217438	0.250002	0.193548	0.101022	0.125859
CG34309	0.0445806	0	0	0.0150838	0	0.0169949	0	0.0587502	0.179689	0	0	0
eIF1A	88.5878	100.195	127.184	95.132	92.7215	100.751	145.15	142.837	209.02	141.424	154.657	149.757
Archease	4.33273	5.27974	10.4645	6.95098	6.1048	3.52015	6.07842	5.26065	6.45539	5.31668	3.88906	5.75445
CG15186	5.63077	2.15769	3.41552	7.4774	8.26888	20.9168	219.968	85.9371	74.5305	144.341	41.4541	151.828
CG43290	4.80117	5.19853	6.67354	4.21603	5.36915	2.88669	5.38616	6.31664	7.19238	7.01429	7.01853	4.64992
Gyc89Db	2.31695	2.7744	2.41385	2.73345	2.55935	2.77842	1.43835	1.72422	1.09338	1.37655	0.556941	1.47392
tHMG2	0.685914	1.69058	1.02361	1.66069	1.15499	1.19167	2.56748	2.32438	2.51307	3.58516	2.69356	2.84032
Cdc16	13.9963	14.6401	17.4159	15.0758	14.8822	11.0212	6.09661	4.82957	6.33022	4.84184	3.6532	6.69794
CG42828	42.3464	11.689	2.67447	15.1776	15.9988	25.9479	4.47498	55.1351	49.3909	17.6847	30.3258	20.6641
Alp5	0.737392	0.369941	0.144453	0.660773	0.285665	0.944344	0	0.279817	0.00960834	0.252382	0	0.0382941
Ets97D	2.5336	3.28523	3.28734	3.22165	2.67995	2.26352	1.52985	1.48254	1.92384	1.98837	1.32231	1.95435
Moca-cyp	76.7324	68.0207	54.0442	72.4293	81.8267	68.828	58.2777	42.009	40.4485	49.5504	40.0539	56.6276
CG43935	0.375983	0.141941	0.182178	0.254426	0.401627	0.429994	0.694878	0.637053	0.795472	0.643955	0.430417	0.169703
pre-mod(mdg4)-K	0	0	0	0	0	0	0	0	0	0	0	0
CG8312	1.13359	0.597814	0.395354	0.628945	0.837272	1.44253	1.32961	1.17832	1.02	1.29887	0.715628	0.552547
TwdlR	0	0	0	0	0.0084609	0.108367	0	0.0897188	0.0139445	0	0	0
cic	171.847	150.41	122.177	169.006	151.969	174.021	60.9738	78.3975	45.7796	63.3779	60.5157	46.9492
CG11670	0.30699	0.196834	0.0350878	0.221142	0.606306	0.724832	0.00748727	0.198554	0.369561	0.243434	0.0655906	0.043885
CG16790	4.22694	3.57218	4.50511	4.09848	3.2071	2.00317	4.21345	2.80262	2.3954	2.70435	2.89554	3.87784
CG6454	27.6527	22.2621	19.8897	25.6855	30.4913	20.0436	28.6204	31.1543	23.8376	22.9264	26.9612	26.4675
Vha55	74.2768	110.882	120.614	108.532	113.671	112.655	234.123	155.811	123.728	243.01	171.604	208.314
Pyk	54.5612	77.9392	85.8336	71.2638	68.2513	66.3587	72.1988	50.1434	52.0257	58.7965	47.4716	62.3251
CG17121	1.24084	1.25772	2.59973	1.7239	0.231499	0.401678	0.125786	1.04143	0.75729	1.0393	0.528004	0.376313
CG6695	16.1677	13.8755	10.5102	13.7782	15.514	10.9521	8.25226	5.64855	7.98162	6.81485	7.50758	8.07775
CG18596	11.2481	12.7791	15.0615	14.2662	11.3519	9.51344	5.55884	7.43669	8.31271	6.79328	9.99816	5.52672
CG7567	0	0.0388907	0.166384	0.0258188	0	0.0193934	0	0.23704	0.00530299	0.0433357	0.0140394	0
tau	464.964	252.017	149.579	229.532	316.528	486.768	93.268	357.169	114.052	232.602	152.521	189.762
flfl	53.5767	72.2507	62.0685	59.4342	68.2982	80.2658	38.5584	33.3077	21.4546	46.2346	26.609	38.2859
CG14309	5.12538	1.40244	0.0526317	0.702377	4.22598	8.04252	0.60834	2.06314	0.248266	2.34998	0.00888206	0.775529
CG6325	13.1768	20.644	14.6936	20.3655	15.9764	14.5395	10.2647	7.1109	8.15377	9.40267	5.82347	10.0159
CG5276	3.55148	4.05974	3.37257	3.77586	4.99338	3.89946	12.8673	10.3529	9.7918	10.9105	10.3784	9.54847
CG14300	0.858095	0.0472788	0	0.235407	0.821438	1.23776	0	0.497741	0.889654	0.158048	0	0
l(3)mbt	45.9227	38.1194	21.6096	43.5513	39.9967	21.2074	51.7202	29.1348	24.3111	27.163	31.2413	40.4888
CG18549	55.7949	21.6587	10.8397	19.2801	24.6331	30.9091	11.3091	19.1857	12.7215	19.0533	9.18183	14.5194
EloB	33.42	41.1129	46.8969	42.5586	38.1585	37.3993	42.3941	38.3277	42.7788	35.6891	39.9935	38.5111
pre-mod(mdg4)-Z	0	0	0	0	0	0	0	0	0	0	0	0
CG4000	0	0	0.0417579	0.00897206	0	0	0	0.00998444	0.00245706	0	0	0
dj	0.37221	1.25695	1.37262	0.85418	0.612499	0.910584	1.92831	0.822602	1.17951	1.44316	1.08615	0.530695
CG4553	34.4236	32.8756	26.8803	23.65	16.8174	19.109	22.3597	9.76891	21.5231	21.9898	12.467	23.8592
CG6006	12.8541	4.99851	3.26251	4.09413	6.43369	6.04787	24.7493	61.7836	47.1954	25.5829	57.3031	26.5828
CG17931	14.4186	20.9266	31.0804	20.203	18.7227	21.0954	10.6043	13.3977	10.1595	12.3024	10.0377	13.617
Ythdf	291.892	404.037	410.934	379.431	411.873	369.159	255.226	261.871	233.61	294.91	223.673	264.185
CG31029	1.38657	0.991628	0.850719	0.428257	0.60314	0.843235	1.33791	0.839798	0.570464	0.303077	0.678266	0.331282
CG12516	0	1.12268	0.0727746	0	1.13151	0.190856	0	0.603222	0.403588	0.828587	0	1.73793
CG9632	0.225688	0.641107	0.419489	0.24035	0.381902	0.462621	0.313297	0.597628	0.1265	0.453843	0.40025	1.29526
cu	12.6407	10.5014	6.20453	7.47436	7.31214	4.63006	23.7917	22.468	49.9246	24.336	27.2716	42.1299
CG17198	0	0	0.0402176	0	0	0	0	0	0.184581	0	0	0
RagA-B	9.75838	13.7332	18.4688	14.6097	10.0499	9.17631	7.49537	11.9712	21.4882	15.0817	13.8319	11.0468
CG13625	15.4419	19.4806	20.4126	19.1608	16.812	10.1201	4.27263	13.0821	10.1606	7.75864	8.91768	10.1756
atl	10.9452	17.2228	15.304	15.6199	16.8342	16.9954	15.1255	13.5749	10.1943	16.932	12.1232	13.6462
CG12256	0	0	0	0	0	0	0	0	0	0	0	0
CG15563	1.78587	0.117441	0.34543	0.204664	0.262346	0.527075	0	0.650736	0.984855	0.140212	0.922112	1.24456
CG17919	10.9888	9.94156	12.4204	11.4556	11.6134	10.9868	5.56878	6.68273	4.75531	8.97485	2.81951	4.67228
Glys	1168.16	1607.19	1608.8	1547.36	1362.64	1562.34	228.931	262.026	238.041	263.517	142.119	317.508
CG17267	0.0855021	0.222723	0.0103572	0.472515	0.0192282	0.282489	0	0.279013	0.649648	0.388455	0.11536	0.0947261
ymp	0.795209	0.955165	0.961913	1.18992	1.04906	1.38053	0.760242	0.538388	0.447288	0.489462	0.658026	0.795515
Gel	16.0145	11.7787	9.49709	12.0463	14.8073	13.9132	87.3596	62.6645	75.0742	76.4475	61.4567	90.145
GILT2	0.161836	0.193038	0.0262775	0.0664073	0.0104537	0.522436	0.0937216	0.0661215	0.106245	0.217895	0.0190053	0.00762956
HP1e	7.08588	0	0.942083	3.94709	2.44856	0.658844	0	1.8546	0.720625	2.01906	0	0
CG5555	33.5244	50.2907	55.9616	50.6014	48.0381	45.8428	48.3935	30.7843	38.6042	44.6214	37.5131	54.468
CG14507	18.1017	55.9124	40.9642	19.4876	52.1802	62.9426	0	14.8707	8.23393	20.56	2.72486	1.51928
CG10345	0.183183	0.122216	0.384891	0.473299	0.471872	1.70646	0.0201453	0.887873	0.566608	0.525285	0.187508	0
CG14369	0	0	1.42991	0	0	0.142858	0	0.2822	0.989611	0	0	0
tomboy20	0.122126	0.209202	0.343953	0.206606	0.0188818	0.0840607	0.153893	0.193515	0.336653	0.305496	0.561726	0.144697
CG1137	0.69733	0.349928	0.988306	0.566257	0.407127	1.04698	5.74273	0.951287	0.487586	1.02355	1.78233	1.33118
mtg	1.1264	0.325137	0.204668	0.249579	0.724624	1.09694	0.959656	1.33241	0.493221	0.729451	0.449319	0.784087
Mst84Da	0	0.642992	0.45848	0.640306	0.425583	0.480956	1.90776	0.712556	0.701409	1.22826	0	0
CG14331	0	0	0.0142503	0.00132678	0.0079367	0.0129557	0	0.0191944	0.0109005	0	0	0
neo	6.94397	5.33395	3.66542	7.39647	12.7372	12.1927	79.3203	65.9801	67.5073	72.4673	56.5682	91.1995
prd1	3.86629	3.94185	2.46915	4.01986	3.63097	3.94617	1.58405	2.82528	2.26083	3.3145	2.67038	3.36645
snu	0	0.332744	0.0626567	0.00933391	0.00465288	0.0736158	0.125144	0.0649195	0.277982	0.00895232	0.0228396	0.00509379
CG42823	0.0394877	0	0	0.0801635	0	0.112901	0	0	0.115255	0.0288324	0	0
Vps15	2.79261	2.96299	2.48012	4.2762	3.70871	1.99939	2.01707	1.70039	2.46984	2.89924	2.30015	3.26569
CG45079	0.0235204	0.0719231	0.123082	0.0477484	0	0.0502117	0	0.0531362	0.211835	0.141969	0.181748	0.00521154
CG33783	0.0170995	0	0.0118631	0.00788943	0.0534863	0.152892	0	0.049166	0.0116671	0.00908028	0	0.0034444
CG14710	46.5674	38.415	56.5892	53.1559	38.4192	31.6798	16.1479	30.4432	55.0292	25.3848	43.5889	35.6333
lsn	24.1085	30.801	46.7499	33.0466	29.1228	32.9186	31.9441	23.8675	28.5816	33.051	24.8711	36.0547
veli	17.9385	18.8093	26.6967	22.555	18.3974	21.3316	29.7427	28.8274	44.5332	32.5072	36.1206	33.9308
CG8478	45.0559	21.0621	27.1883	16.8816	9.80088	14.4415	0.508057	3.77626	4.10478	1.71727	4.85871	1.69366
CG15514	19.9567	29.4273	45.5682	25.9366	24.6065	26.9648	25.2468	14.029	29.5275	17.2834	23.0972	18.0889
CG43060	0.0623153	0.00858353	0.00275419	0	0.0255657	0.00963068	0	0.00760973	0.0294946	0	0.00743669	0
MED28	1.73813	2.62296	4.64489	3.94167	2.20085	2.66659	1.62826	1.25942	1.87019	2.25759	2.14335	3.49434
CG5265	0.967082	0.52831	1.19903	0.898225	1.49679	1.70118	5.31419	1.59932	1.39157	1.75993	1.24897	2.62601
Ir93a	0.00939913	0.106755	0.0175663	0.151286	0.0135882	0.115683	0.341106	0.081903	0.061586	0.0967339	0.019269	0.00297517
AOX1	0	21.6279	0	24.157	17.9906	37.3834	26.0148	43.4011	38.0195	20.9362	5.06439	33.0374
Act88F	4.09337	2.76275	2.95493	3.15579	1.72221	2.55013	0.670859	1.23719	0.812208	0.978558	0.937399	0.860145
CG5111	1.20155	0	51.0878	13.111	28.5749	37.5604	9.08455	7.80418	36.0724	24.8576	28.5173	25.9579
CG9922	5.08768	6.83857	10.4318	6.77669	4.94758	5.8057	6.80268	5.90023	6.98992	6.31054	6.28108	6.23301
glob2	0.0668946	0.0136372	0.0364645	0.67222	0.18278	0.244813	0.445075	0.332476	0.423969	0.677301	1.17413	0.326089
Vps13B	20.5154	22.5236	19.361	23.9505	17.092	19.0761	10.322	9.5913	9.88091	6.37542	14.213	4.50882
CG14246	0.00393399	0.00400993	0.0268054	0.0179693	0.00497642	0.0284945	0	0.018886	0.0164034	0.0239371	0	0
pre-mod(mdg4)-N	0	0	0	0	0	0	0	0	0	0	0	0
CG32939	0	0	0.00116939	0	0.00108549	0	0	0	0	0	0.00355222	0
CG10035	0.334695	0	0.0494763	0.0690978	0.0172223	0.164356	0	0.557485	0.274382	0.104932	0.507236	0.257676
pnr	1.46622	1.25123	1.37544	1.38445	4.53764	5.79747	0.051561	3.00429	0.597145	1.51043	0.188204	0.906639
CG31140	95.0734	66.9056	43.1971	68.4548	86.2275	82.4451	98.522	174.027	116.219	124.057	159.828	109.358
TwdlF	0.818577	0.391114	0.0390433	0	0.289935	0.495389	0	0.294731	0.0170659	0.363596	0	0
Gnf1	121.014	125.63	132.817	115.153	116.94	99.8942	85.0069	57.5407	64.0023	90.0042	49.3192	99.0248
CG1116	6.2583	8.61003	9.24833	8.75731	9.16587	7.66987	6.62957	5.81464	7.6894	7.83689	4.92325	8.67442
Slu7	12.9108	20.3462	24.5783	20.0796	16.9366	15.4264	12.2561	10.8442	8.61215	13.0484	8.97193	14.4978
tx	60.8587	50.4255	56.5533	59.3572	55.199	61.9822	19.2721	21.5708	13.0971	15.2502	12.4488	11.5099
CG3817	10.5183	21.7172	29.5076	22.4899	13.1787	14.6412	13.4615	9.37265	12.0028	12.2274	7.78768	14.4066
CG6277	0	0	0	0.0312853	0	0.0156663	0	0.0870386	0.0728254	0	0	0
Kdsr	27.983	26.0412	25.1018	29.7486	20.5429	20.7869	42.2759	33.9747	45.5881	46.9563	38.5501	54.3859
Lkb1	6.01237	3.82112	4.44448	5.16315	3.60205	3.44605	4.88823	4.25129	6.19564	5.21112	3.96062	4.7551
Idh3b	659.816	825.531	856.475	764.632	826.23	772.319	1101.53	819.192	808.264	1019.01	890.027	1012
TTLL15	19.5424	12.2816	16.4245	20.589	21.6127	14.7071	30.7993	27.9629	30.1534	30.094	32.2753	35.5719
CG31019	1.11217	0.983682	0.981541	0.131406	0.821789	1.68245	0	0.0598228	0.0490724	0.612984	0.103933	0.260772
mesh	0.430677	0.0922249	0.0315649	0.180006	0.520076	1.13686	0	0.183965	0.268612	0.035234	0	0
CG8135	0	0	0	0	0	0	0	0	0	0	0	0
CG12224	60.5727	40.9908	46.1085	47.7077	51.9889	36.9462	0.867162	5.37116	3.72623	5.14101	3.5609	4.81795
GatB	24.7474	23.4265	32.4074	25.1837	28.1433	23.3463	15.7233	16.7782	18.8193	17.6754	14.261	22.8511
Polr3C	43.261	53.3021	68.8678	58.3767	46.9623	43.9559	31.7782	26.3586	29.3947	29.7143	20.8906	37.4741
CG31157	0.113049	0.0115232	0.0369742	0.149175	0.160166	1.03431	0	0.255396	2.14948	0.451242	0.249589	0
Gr98c	0	0	0	1.43352	0.19056	1.36391	0	1.91433	2.11993	1.19159	0	0.625852
CG12499	4.10686	5.25631	3.327	3.82585	3.18568	3.03383	1.73047	1.7216	1.3031	2.75123	1.83119	1.52956
CG5107	0	0	0.0116431	0	0.0684488	0.013571	0	0	0.083124	0.0173287	0	0
Gr93c	49.0955	6.93039	4.9145	10.2312	13.6352	21.4003	0.979164	22.936	4.59595	5.09869	9.6539	3.53573
CG31321	74.3598	35.9491	15.2132	33.4705	37.432	45.2536	4.62486	34.2243	7.2532	31.3578	22.6842	26.7899
Ibf1	10.8801	12.6381	18.7353	14.3314	11.6321	8.67266	7.99548	5.85344	8.34575	6.68949	5.2718	8.20328
CG4467	0.109744	0.0365703	0.0690251	0.252781	0.0619367	0.389399	0.121269	0.147804	0.168958	0.115059	0.0396052	0
sba	5.99452	4.5324	3.74468	7.40434	4.53057	7.78324	14.6715	12.314	9.10791	14.8238	13.4301	19.2567
CG5882	0.77966	0.45756	0.115908	0.191852	1.39869	0.900667	0	0.226844	1.51709	0.287514	0.0130403	0
CG2150	0.0429049	0.0128284	0.00374202	0.0650352	0.0486293	0.0929026	0.0121105	0.0491106	0.0195595	0.0445546	0.010104	0.0101405
CG15888	0	0	0	0.278945	0.151693	0.400003	0.113332	0.423301	0.218756	0.0729659	0	0
cno	16.4289	15.0546	12.7533	16.3975	18.2778	19.8972	30.7426	30.8191	17.0628	36.3591	22.0635	31.885
CG33333	0	0.0124901	0	0.00497518	0.00496018	0	0	0	0.00613119	0	0	0
CG5614	1.32519	1.94345	1.8354	1.81866	0.766324	0.298987	2.98534	1.25251	1.24607	1.92862	1.11954	2.74154
CG34133	6.30635	9.14375	6.54221	9.68165	8.50008	7.173	8.79535	6.0312	7.19898	8.3321	6.23526	7.76965
ImpE3	0.00641997	0.0474432	0.0589091	0.0619073	0.0498096	0.0713827	0.174741	0.052576	0.0339075	0.070835	0.0448841	0.0171887
CG13616	0.0709579	0	0.0309435	0.129646	0.0143616	0.530188	0	0.136259	0.183439	0.00690809	0	0.00786128
CG5521	19.2934	21.7216	17.8405	21.0569	23.8591	28.2732	24.8523	22.2903	18.1026	30.4045	21.3874	26.8521
Rbp	3.84733	0.884465	0.685718	1.25358	1.90723	2.91409	0.395713	1.90067	1.95644	1.07718	2.08298	1.0834
ZIPIC	31.0347	39.9133	55.9866	44.032	36.7034	40.406	24.9016	23.2871	25.016	35.2013	26.5732	33.3296
CG31523	72.6954	109.566	130.618	102.126	110.134	107.644	219.796	196.897	167.414	248.391	221.08	238.161
sea	0	0.0909895	0.0389276	0.0241625	0.0361344	0	0.341956	0.356278	0.352359	0.509843	0.243067	0.369213
Nct	175.38	209.964	240.437	206.322	203.386	183.697	81.3861	88.5932	70.098	73.7903	83.5445	76.7497
CG13599	9.33315	7.23933	8.63193	9.47357	4.73871	3.76023	2.93998	3.65228	4.11135	1.82349	2.81057	2.9943
CG3339	0.560563	0.252299	0.603194	0.336225	0.47519	2.03983	0.143109	0.999141	0.40676	0.304761	0.0683093	0.00403271
unc-45	476.695	486.168	453.833	535.845	502.368	509.886	715.207	534.159	657.888	496.165	554.411	487.159
Npl4	221.199	173.672	159.873	192.046	193.092	166.429	122.159	125.386	105.492	85.0205	120.686	79.3513
Cap-D2	20.7339	23.4395	24.5296	21.8698	12.5543	10.7105	5.266	6.13862	9.13106	6.72647	2.81141	7.68892
CG9920	2.24628	3.46285	4.99498	3.38055	1.70584	2.12878	5.89507	3.43067	4.40909	6.34371	5.19703	7.05449
ppk15	0.210026	0.00751159	0	0.0897625	0	0.0842797	0	0.13735	0.282694	0	0	0
Osi8	0.0553347	0	0.120653	0.168502	0	0	0	27.3772	0.323017	0	0	0
Mics1	0	1.1988	4.24289	1.77983	0.562635	0.684751	5.36758	0.0966178	0.980783	2.91451	0.54292	1.25559
pre-mod(mdg4)-B	1.03696	0.264243	0	1.75426	0.174897	0.0658844	0	1.95221	3.09869	0.9254	0.0953909	0
CG34353	0.316409	0.0843715	0.094607	0.260188	0.329658	0.524217	0.395683	0.413207	0.321757	0.248251	0.112006	0.245528
CG31288	0	0	0.0104935	0	0.0097406	0.100906	0	0.0163087	0.0752513	0.010542	0	0.0266591
CG2267	0.54161	2.35439	2.51817	2.31222	0.773788	0.68014	1.9752	1.7634	4.11812	3.07065	2.84872	1.72952
CG12945	13.6933	25.5298	30.1617	27.7945	19.9257	17.3243	13.2122	12.3988	13.5667	18.278	9.37261	17.7498
dysf	8.50868	2.79128	4.79805	6.25415	6.23529	17.3741	0	7.73317	2.2021	6.42694	0.701752	0
dpr4	1.02029	0.107499	0.0294126	0.141903	0.30777	0.375864	0.0222522	0.410024	0.28839	0.102673	0	0.105971
CG42500	0.194097	0	0	0.436253	0.0982115	0.655369	0	0.0939634	0	0.0674867	0.0459134	0
CG9759	4.92944	1.45722	1.49846	3.92279	4.14708	7.96958	0.230932	2.15636	0.222875	0.879688	0.126439	1.28306
Smyd5	21.9253	25.4827	34.0923	31.9724	21.3433	19.7498	19.6528	16.8113	22.3728	15.6104	14.0262	20.0588
Spt3	146.748	204.065	174.029	138.711	155.427	165.044	173.305	98.7828	149.012	107.505	86.9342	144.85
CG31373	0.0222118	0.192445	0.0242155	0.078911	0	0.173585	0	0.012545	0.0509386	0.0324364	0.220675	0
elm	16.0999	24.3898	27.5375	23.6771	17.8354	20.9263	38.9522	27.2716	37.9779	43.9556	33.5181	47.9231
Osi23	0.0116387	0	0	0.0590688	0	0.0576793	0	0.0197202	0.0242646	0	0	0
AdamTS-A	676.442	878.743	1022.31	1293.89	990.891	954.177	231.919	260.426	136.585	287.383	200.013	252.715
CG18747	0	0	0.0157014	0.0584754	0.0109311	0.0109807	0	0.0569394	0.0360313	0	0	0
Ada2b	38.9651	46.3894	41.3888	49.6091	40.1754	45.4658	22.0611	17.4153	21.4926	23.4014	15.1513	17.0489
CG42869	0.0660806	0	0	0	0.0925926	0.0813867	0	0.0229672	0.0296728	0	0	0
CG46459	0	0	0	0	0	0	0	0	0	0	0	0
CG14244	0.0697034	0.0253746	0.179122	0.106128	0.136039	0.223965	0	0.0731115	0.0871917	0.155108	0	0.12135
CG7886	82.1229	36.4362	6.49514	43.6357	56.2716	118.814	86.9089	121.53	76.2782	113.273	59.8348	126.702
Dip-C	15.5098	15.4472	19.3632	14.3628	15.1452	15.7477	9.41312	10.7609	10.2502	17.556	11.8422	23.251
Mrm2	140.681	163.743	234.296	179.987	155.221	60.0207	325.102	232.41	332.785	225.461	321.086	262.028
Ubx	0.0116645	0.00951172	0.0584969	0.0947198	0.127486	0.220557	0	0.0948669	0.270421	0.0590509	0.133914	0.00775371
scrib	48.1656	38.4271	21.8117	42.5172	57.4792	55.7514	28.7552	30.1297	15.5113	34.4489	20.2842	38.7921
SdhC	306.138	358.18	469.031	414.927	322.379	319.615	875.818	685.641	1054.57	585.89	791.654	676.757
Gos28	40.1876	47.2289	63.9658	48.9507	35.5096	43.5115	41.705	38.8161	50.207	41.8201	49.9911	38.7157
CG12071	4.15198	2.40163	0.43819	0.966689	0.929711	2.23269	0.101795	1.08248	0.55974	1.06596	0.616358	0.7151
EMC6	3.92919	6.88624	9.71682	8.69139	4.02494	3.83731	10.171	8.84043	9.8372	10.035	10.1996	10.5998
c(3)G	6.16761	5.25043	4.2443	5.43297	4.47787	6.20796	2.01898	3.98746	3.11571	4.07519	6.52912	3.52418
CG14391	4.40739	0.460145	1.46351	1.44702	0.745372	1.95643	0.431131	0.939339	0.792552	1.35317	0.445876	0.144775
CG17625	0.182379	0.320767	0.233918	0.181493	0.524741	0.239933	0.140594	0.0807887	0.184895	0.187999	0.150008	0.174321
CG31342	34.915	36.9308	33.4847	49.7013	49.8151	32.8928	38.8617	39.6879	32.4926	31.4238	42.4805	33.1016
CG11779	50.2305	46.8484	58.8099	57.0192	56.1782	38.6414	77.9171	53.6057	51.3948	49.7318	50.0679	68.73
CG34150	62.0446	84.8221	137.167	76.2227	63.9249	61.2725	77.6169	64.5205	68.8918	84.7162	45.7876	112.585
CG1138	0.0041176	0.0125912	0.0808027	0.0125386	0.00833388	0.0188364	0	0.0279069	0.557991	0.0681475	0.149998	0
Polr3F	14.3817	27.2555	40.209	21.0354	16.1585	19.0325	13.6365	9.64046	14.2251	15.3587	11.4942	19.5085
Ipo9	23.4601	29.6469	29.9445	30.5122	23.8482	22.1563	10.8184	11.0468	16.8563	15.1691	18.7287	23.9881
CG42693	0.256506	0.0484181	0.193335	0.266794	0.124983	0.181083	0	0.139506	0.0528169	0.0369957	0.055932	0.0596423
CG1523	8.80961	12.6207	11.3587	7.9141	10.3715	10.6924	10.0385	6.42196	5.06353	9.40335	6.58964	8.10526
DNAlig3	10.5001	11.1195	12.124	13.1109	11.4945	8.02109	8.92885	7.36273	7.66737	10.0484	6.44508	7.95179
CG7985	16.5284	19.2778	9.77341	16.334	15.7884	13.2871	6.20304	4.366	5.78897	4.00052	4.03097	5.09071
CG31418	0	0	0.00364452	0.0305392	0	0.0127439	0	0.0339852	0.00278779	0	0	0
Prat	8.56315	7.61516	9.73403	13.8473	8.01436	4.35362	4.67205	5.83086	10.8467	4.77477	4.52928	4.62845
mRpS18A	82.0142	100.616	158.015	114.448	76.1656	71.1628	91.4979	110.909	144.686	82.2535	122.187	97.4875
CG12947	1.74908	2.7863	1.05242	2.4254	1.46052	1.01292	1.01169	2.18085	2.30349	1.55393	1.45601	1.7154
GycŒ±99B	0.0786027	0	0	0.0154807	0.00831063	0.0196783	0	0.00530077	0.056744	0.0365485	0.00259012	0
jvl	86.4218	55.9339	35.5998	58.8569	66.3974	68.1684	82.7298	183.291	139.355	91.0877	156.526	81.8968
ChT	1.02966	0.0482546	0.238702	0.300331	0.275471	0.469226	0	0.92913	0.789578	0.213159	0.215569	0
Ugt35D1	0	0	0.0646354	0.072215	0.0419983	0.158209	0	0.0401817	0.108771	0.0577189	0	0
janA	3501.89	4363.87	5443.62	4122.12	3170.11	4325.98	1892.15	1586.41	1889.5	1606.79	1570.59	1630.27
CROT	8.43631	10.9185	9.7623	9.58323	11.3513	10.3913	8.17837	7.83871	6.81811	8.20034	7.35266	7.85133
Mic26-27	74.3219	100.131	111.5	91.3132	80.9235	94.3305	106.438	89.1981	87.375	102.967	96.3965	118.087
CG10340	35.0037	57.9931	78.718	58.8814	48.1701	50.7822	80.0461	60.2642	77.5828	72.4732	56.2224	64.1433
mah	21.29	2.41122	0	15.7409	0	13.4267	0	2.37519	6.13733	0	0	0
CG42811	0.504653	0.24005	0.174222	0.290272	0	0.692577	0	0.0950075	0	0.401231	0	0.0279547
Acf	386.004	439.977	373.189	423.606	455.186	433.733	220.795	258.616	233.966	297.522	196.071	261.39
bumpel	0.00190694	0.0864968	0.0405397	0.00967815	0.0578937	0.0785116	0	0.0269255	0.0492979	0.014852	0.0242082	0.012676
CG17477	0.16753	0.0394071	0.00702472	0.225644	0	0.0810601	0	0.036392	0.00537341	0.0784128	0	0.0107079
CG31287	2.61971	1.48792	3.96434	2.50037	1.39809	3.20969	2.04965	1.28083	2.04336	2.32202	4.73348	2.49802
Phyhd1	155.846	183.218	194.439	183.526	146.343	133.745	164.583	92.3819	84.8088	120.718	81.925	119.714
fd96Ca	0.162025	0	0.0942083	0.120606	0.114776	0.452955	0.032667	0.237925	0.463903	0	0.0119239	0
osa	105.035	122.322	87.3851	122.438	122.119	122.089	76.3319	71.3123	53.8385	79.1382	58.1404	63.9556
CG5516	25.3797	33.9339	38.0024	31.0779	24.2331	23.5259	19.8835	19.5187	45.732	20.3428	20.7385	20.9762
Dys	234.633	170.863	70.4494	219.5	200.154	292.445	179.608	202.036	169.814	169.185	144.196	234.717
Sry-Œ≤	0	0	0	0	0	0	0	0	0	0	0	0
Atu	0	0	0	0	0	0	0	0	0	0	0	0
Spn88Eb	0.191156	0.292269	0.07294	0.223137	0.29017	0.415371	0	0.280704	0.119558	0.35359	0.147711	0.77299
BBS5	0.00337335	0.00343846	0.0919412	0.0992988	0.0853442	0.0694429	0	0.0114314	0.118152	0.0197047	0.0186191	0
CG1307	33.8024	43.9004	50.9882	50.207	35.7127	36.8609	43.2819	45.2436	51.192	38.5378	45.4159	41.5167
CG43093	0.301951	0.0936721	0	0.173236	0.352069	0.425404	0	0.0889768	0.142325	0.287574	0.0144923	0
Npc2g	0.0574165	0.0234099	0	0	0.0232418	0.0379395	0	0.017295	0.0319209	0	0	0.0212035
Abi	26.9951	34.5703	33.3418	32.5413	36.0739	35.3669	45.7291	35.6854	39.0532	50.9876	36.7243	40.523
Theg	2.7259	1.7212	1.18346	0.632552	1.40369	2.41245	1.98193	1.4896	0.368809	1.11553	0.687921	1.82623
Cmpk	597.117	1096.98	1431.91	1450.46	812.416	912.931	1985.07	1680.69	1975.62	1838.67	1814.92	1905.7
mtd	187.893	167.898	127.261	161.342	151.766	156.242	406.443	391.787	553.662	485.645	531.865	522.587
Tsp97E	92.5952	141.562	161.867	131.705	110.208	113.085	133.457	101.696	128.209	148.538	126.325	162.86
spg	49.4407	35.4986	32.1073	39.7981	41.8555	36.4272	6.65184	10.5398	6.40268	10.5569	6.23966	8.19571
Ugt303A1	0.151144	0.0299564	0.0480603	0.193903	0.325029	0.601796	0	0.438678	0.0770266	0.0715292	0	0
apn	0.0104613	0	0.00207363	0.0183413	0.0153988	0.0232031	0	0.0214852	0.00634472	0	0	0
fabp	6.96588	14.673	21.2346	11.8199	9.07642	12.1037	7.68527	6.51769	10.5835	7.69845	5.95696	10.1684
CG46280	297.77	303.829	430.86	382.63	361.704	373.325	843.487	753.58	530.398	662.664	771.871	689.708
NPFR	1.1119	0.272042	0.273303	0.561718	0.254556	0.435578	37.8869	20.4684	20.9825	19.0025	28.0029	25.371
Cpr97Eb	0.633037	0.169804	0.0242155	0.0845475	0.483277	0.922962	0.0839681	0.370078	0.551063	0.356801	0.0122597	0
Fmr1	185.829	186.116	141.149	190.708	187.535	180.428	145.56	156.161	145.436	152.784	155.655	127.501
mAcon2	0.0536641	0.0257411	0.0131923	0.0614139	0.0234266	0.0866444	0	0.0237717	0.0162336	0.0379029	0.00232311	0
Ir94h	0	0	0.00269518	0.00167291	0.00333573	0.00376974	0	0.00279251	0.0103081	0	0	0
CG4408	0.0421749	0.0982605	0.170781	0.0122313	0.0792634	0.468553	0	0.183754	0.0502442	0.152506	0	0
polybromo	52.9154	52.1288	41.045	55.7991	51.6497	52.2948	35.713	31.9793	26.6021	35.4569	27.0389	34.7522
Act87E	210441	368607	350862	329470	319611	363707	388328	201467	223718	385521	260648	405721
Vha14-2	0.0697805	0.88198	0.182581	0	0.451947	0.638438	0	0	0.535367	0.326086	0	0
Mur89F	0.39841	13.1306	4.05393	1.81982	3.22547	12.2517	1.80735	2.32518	4.7622	4.13729	0	1.17704
CSN6	25.4153	40.7122	58.7799	42.5731	36.3614	33.9934	28.271	18.2879	22.5871	23.826	17.538	22.0855
Cpr97Ea	0.633986	0.0215408	0.057598	0.0214508	0.422375	0.523654	0	0.453553	0.0484642	0.231456	0.513225	0
Irk1	22.993	5.5168	1.22081	18.603	10.1233	8.59461	7.56329	19.3107	19.8594	11.5921	13.8859	15.2593
spdo	0.366954	0.620209	0.56693	0.796396	0.677049	0.44382	0.487439	0.819846	0.789761	0.812934	0.488443	0.961603
CG7168	0.609504	0.78356	0.931184	0.80638	0.480019	0.499481	0.90535	0.795268	1.6922	0.807321	0.85774	0.929741
CG4362	1.58901	0.701123	0.0237309	0.808668	0.889936	1.46378	0.144826	0.717965	0.0399353	0.186485	0.22587	0.0434079
CG8861	1.13985	0.157008	0.215345	0.599655	0.8876	1.30843	0.0876877	0.712351	0.238773	0.315798	0.00200044	0.0863296
CG10298	3.17957	2.35114	3.01485	4.02293	2.5535	1.71007	1.58016	1.35314	2.40711	1.07318	1.06915	1.38362
CG31272	0.407815	0.192728	0.125297	0.163699	0.185716	0.210586	0.0953037	0.146573	0.055651	0.196709	0	0.0636641
gzl	1822.69	2783.97	2570.86	2460.85	2516.51	3285.22	2674.79	1865.64	1508.54	2487.77	1742.93	1829.39
Tnks	29.8455	32.6967	15.8228	34.9175	41.6476	35.3849	29.9905	17.7869	13.7564	33.6711	21.1605	29.6739
Gnpnat	3.94241	5.25986	6.03019	4.21469	4.47739	4.25778	2.09674	2.11757	3.00622	2.45119	1.84284	2.10553
ppk21	0	0	0.0406935	0	0	0.208699	0	0.0843262	0.12451	0	0	0
CG15548	0	0.00430816	0.027647	0	0	0.00966747	0	0.0143227	0.042296	0	0	0
E(spl)m4-BFM	0.376937	0.0678023	0	0.123785	0	0.363464	0	0.313074	0.767358	0	0.0122382	0
CG9269	0.0243558	0.109234	0.00531058	0.0445	0.138027	0.137416	0	0.11555	0.00812442	0.0569077	0.00537725	0.00539666
CG14252	8.81698	5.22847	4.07604	4.76919	6.6242	6.45242	1.91621	3.89696	2.33112	3.38134	1.61745	2.34074
yrt	112.85	73.3427	76.7837	113.611	104.626	99.5203	52.7228	83.7132	70.3019	48.0859	55.128	57.2287
CG42822	0.0366753	0.00373833	0	0.0223363	0.0853641	0.201331	0.0221832	0.0621415	0	0.0178526	0	0
CG34149	2.18876	1.5838	2.94335	2.07497	1.60377	1.51529	1.68607	1.33531	1.18815	2.59824	2.56431	2.8824
LSm3	6.34408	7.65142	11.1154	8.26665	5.59512	6.11276	3.55177	2.45033	3.21026	2.27894	2.09281	2.75147
Nop56	436.789	436.426	525.152	464.862	444.844	352.192	329.765	323.983	343.973	310.205	312.315	278.499
CG34274	0.464471	0.715659	1.44845	0.789419	0.327932	0.708258	0	0.0488052	0.135117	0.115675	0.0953909	0.957353
Œ±-Est7	0	0	0.00988104	0.048299	0.00917205	0.105382	0.260398	0.0537488	0.275877	0.0705896	0.290147	0
Rfx	62.6765	27.3223	24.9746	42.6675	26.4525	29.1148	34.3921	55.4138	70.9372	25.0159	52.1839	26.9395
pum	127.755	134.323	104.1	127.476	126.95	162.501	180.649	233.013	150.643	267.38	205.327	248.452
CG31109	22.4201	35.7809	51.9806	35.4955	29.6553	26.9172	21.6698	16.0968	17.1778	25.5952	16.884	24.8536
lili	32.7391	55.2343	63.2177	59.9761	60.005	44.579	42.5769	29.6558	32.1825	53.7015	25.1627	61.0904
P5CDh2	0.0712978	0.010382	0.037014	0.0585856	0.10651	0.07248	0.051339	0.0767014	0.0481322	0.0528852	0.0374787	0.0112842
CheA87a	0.0583339	0.0313816	0.00353311	0.0723696	0.0262368	0.0667137	0.0245024	0.031116	0.0581054	0.0110427	0.00357746	0.0197471
CG31365	249.803	285.281	332.812	319.864	259.18	247.925	201.607	148.671	207.164	160.664	147.223	148.385
Sym	115.005	120.215	106.486	108.577	93.4224	84.8526	54.9249	42.0446	40.3169	68.1816	31.6354	63.4241
ArgRS-m	7.5935	5.11287	6.25133	7.47396	6.31348	4.5268	4.11256	4.54697	5.26339	4.39041	5.24368	3.95118
Tctp	119.453	115.65	131.96	107.698	84.9123	109.595	148.193	167.221	310.618	127.039	187.436	146.676
Obp83a	0	0	0.0389643	0.0483706	0.0241124	0.0953738	0.0360294	0.0942	0.163927	0	0	0
CG41099	283.228	398.813	475.701	418.052	418.14	379.712	226.694	263.635	233.855	333.763	225.816	290.683
CG5478	0.0125371	0	0	0.00559931	0.00811988	0.016441	0.0075831	0.0209592	0.030947	0.0478454	0.019929	0
zen2	0	0	0.00969986	0.0135467	0	0.0407015	0	0.0201003	0.0890364	0	0	0
Etfb	66.4075	112.267	113.815	99.4281	81.9703	96.1913	121.814	68.5315	80.9247	107.425	63.0986	99.2352
tex	24.1813	25.9364	28.0111	29.1735	19.8446	23.9848	6.35918	9.59415	8.60014	10.9715	4.96836	11.9095
CG34298	13.9981	0.489899	0.130994	0.304908	1.58074	7.05403	0	0.81435	2.15433	2.63198	0.132639	2.86203
e(y)2b	0.688141	0.534821	0.364133	0.795874	0.571733	0.522857	0.290139	0.477624	0.661768	0.36322	0.315098	0.434332
CG7903	18.7275	22.1701	18.4495	21.4339	20.7552	18.294	24.8227	25.3947	32.4641	22.5526	29.5213	27.5985
His4r	266.884	341.641	423.304	341.753	243.744	387.292	536.775	438.251	485.445	466.188	449.651	538.028
myd	0.915629	0.349989	0.393532	0.254693	0.147009	0.795441	0.372764	0.44255	0.135828	2.03138	0.500519	0.38528
rump	102.803	130.13	127.959	138.381	144.585	133.355	68.3843	56.2335	41.4041	69.1525	51.9959	68.7911
fd96Cb	0.0309814	0	0.00562936	0.0227121	0.0679308	0.0905484	0	0.221641	0.192337	0.0167566	0.0304002	0.00762748
primo-1	0	0	0	0	0	0	0	0	0	0	0	0
trbd	75.6242	64.3911	53.2135	72.9949	88.3859	68.8017	75.8147	69.9878	53.5758	72.3078	56.9472	56.817
eater	0.00434925	0.0301458	0.0132765	0.0379663	0.0598586	0.189013	0	0.0343898	0.0391713	0.074522	0	0
CG17186	0.827678	1.29405	2.006	2.05514	1.0545	1.09365	1.07039	1.34466	1.83144	1.3815	1.12601	1.7353
CG7183	14.854	15.8378	18.383	13.2448	16.477	10.8121	11.2017	11.5381	14.1711	12.4317	18.3117	11.9832
CG8112	0	0	0	0	0	0	0	0	0	0	0	0
CG31008	0.0679718	0.0192455	0	0.0843265	0	0.0187143	0.182724	0.00426553	0.0330655	0.0772027	0.0145899	0
Gasp	0.22082	1.5809	1.96762	0.351215	0.420539	1.97394	5.5897	5.35203	2.89128	6.83194	2.52399	7.51264
Zip89B	6.62501	1.21112	0.105984	0.975809	0.615784	1.32867	0.784009	2.66395	1.14099	1.9805	0.329893	0.837684
lbe	0	0	0.00887	0.0165169	0.0329342	0.0186097	0	0.0551419	0.00678491	0	0	0.0330505
Past1	387.114	474.797	362.704	449.728	420.225	393.431	925.261	900.243	1334.55	984.818	978.997	1002.56
CG31496	0	0.267913	0	0.266794	0	5.21036	0	5.04727	7.89085	0	0	0
CG12883	8.42855	13.0219	25.4861	25.8813	14.1444	10.6026	31.9562	16.9656	29.2941	23.7051	21.7684	25.8405
CG31268	0	0	1.01348	0.269603	0.335987	1.21505	1.60653	0	1.82735	0.0646452	0	0
CG14655	8.60448	5.16967	5.20695	5.93452	5.78771	4.34447	8.39723	11.0804	13.6611	7.71928	12.2849	8.59149
GluRIIE	0.975813	0.96898	0.648599	1.30042	0.974764	1.70879	0.818697	0.85336	1.00539	1.12161	0.9521	1.60768
CG31482	0.219505	0.0852351	0.546986	0.153843	0.269736	0.266977	0.790288	0.106264	0.414046	0.518983	0	0.196864
Tim17a2	0.0276674	0	0	0.0070209	0.0104996	0.171393	0	0.121103	0.207654	0.0673387	0.0763545	0.0306521
CG13607	0.738793	0.0321818	0.296016	0.320474	0.204484	0.929175	0	0.549217	0.157975	0.129096	0.27185	0
Lsd-1	4.93183	2.97052	3.36471	4.95311	5.24945	5.95432	2.91682	2.70889	4.45626	3.06557	1.2143	3.81201
tal-1A	0	0	0	0	0	0	0	0	0	0	0	0
Cpr92A	0.260604	0.0312511	0.1337	0.0311206	0.581751	1.11035	0	0.181819	0.0127839	0.149242	0	0
subdued	6.09952	9.33541	6.747	8.39818	9.06888	6.27635	3.50742	3.81796	2.58948	4.323	1.96961	5.44237
Tgs1	0	0	0	0	0	0	0	0	0	0	0	0
AdoR	3.38101	1.15017	0.490256	1.72016	1.91302	4.11432	0.214072	0.964185	0.437512	0.632371	0.174663	0.507429
kibra	55.7437	47.8653	27.5203	49.7291	65.1784	88.6201	73.2252	93.1906	55.4106	95.0399	88.4005	74.286
sle	29.4575	25.9473	30.441	28.6623	20.9879	26.5649	8.05446	16.8312	15.0335	11.7819	10.3137	15.0628
CG12402	5.97882	11.8011	2.09907	15.7634	10.5627	4.96409	20.1502	84.7055	75	50.2402	106.83	78.4191
Ibf2	3.72143	3.51054	5.19112	4.64339	2.46461	1.52201	1.67771	1.36008	2.56194	1.90662	2.33123	3.18704
rdog	42.8238	27.2996	22.5031	29.6216	35.8907	40.7574	12.6764	21.6967	14.7185	20.736	10.6155	21.9539
CG34284	0	0	0	0.0197017	0	0	0	0.00730827	0.0269773	0	0	0
CG9459	12.1117	0.514394	0	1.57942	7.32003	6.06005	4.57861	6.318	3.50704	2.0471	0	0
Rbp1	131.208	177.452	232.656	168.501	166.689	189.114	131.387	94.2429	104.842	128.316	76.702	138.777
kkv	5.22428	0.176768	1.08712	1.87031	0.372934	1.78499	0.131117	2.05686	1.86199	5.52927	1.74687	3.93864
nAChRŒ±2	0.0658689	0.016255	0.00377951	0.0197061	0.0322766	0.0354189	0.0838758	0.0407264	0.0497262	0.0108003	0	0
CG44013	0.0368445	0.0237194	0	0.00393671	0.0883089	0.144893	0	0.0919992	0.00970285	0.0113273	0	0
CG33107	3.13813	3.49452	3.47685	4.19533	2.64322	3.1464	1.52389	1.91648	3.40687	1.63312	1.98556	1.8514
RpS29	600.521	659.404	1115.41	556.744	489.438	677.198	401.744	409.461	561.841	463.135	425.913	544.694
CG8516	21.6843	30.4645	22.0676	30.6874	31.7329	33.3356	30.7978	20.8706	15.367	34.7018	21.6869	27.9795
CG11498	3.12998	6.11672	4.87053	8.23469	8.58178	6.69526	2.62385	2.82777	1.3591	3.5399	0.738254	2.05589
CG2006	0.657374	1.17117	0.893277	1.19878	1.3	0.471047	0.518381	0.257448	0.4194	0.47678	0.359717	0.496657
CG5217	0.0895458	0.115146	0.162205	0.0559341	0.0543713	0.0399134	0.124989	0.102705	0.0206792	0.156919	0.0593094	0.196886
PH4Œ±MP	0.020714	0	0.0120978	0.00150183	0.0179676	0.0332783	0	0.0192199	0.00493544	0.00504152	0.00163329	0.00163919
C15	0	0.016847	0.126132	0.0111844	0.0557533	0.239428	0	0	0.0918876	0.037545	0.0486535	0
Pif1B	0	0.0230463	0	0	0.0228808	0	0	0	0	0	0	0
Trm7-32	14.2288	23.691	30.2009	19.4968	15.3005	15.6581	16.6903	12.765	15.1684	19.8623	12.4748	16.7878
Dlc90F	66.4485	110.965	157.258	129.809	81.6572	99.3337	124.063	84.7198	112.691	102.782	93.6446	115.227
Mst84Dd	0.129731	0.404969	0.609932	0.0987619	0.073848	0.352372	0.19617	0.293082	0.554455	0.57624	0.196912	0.916253
SppL	51.6627	46.0452	51.6861	60.5588	45.7241	48.29	45.4034	49.1728	42.4121	42.5404	43.6931	37.969
CG1971	1.11542	0.566344	0.428117	0.419803	1.01041	1.42694	0.454829	0.830529	1.47365	1.25266	0.484219	0.833088
CAH7	3.6712	3.72112	1.03793	2.2873	1.9581	2.25595	1.30498	2.45255	0.822499	1.06022	0.964007	0.641198
CG13634	0.334467	0.308545	0.6152	0.567096	0.196656	0.985847	0.0565093	0.768277	0.38644	0.422032	0.012376	0.362269
CG5608	17.3661	22.38	16.7142	17.7241	20.4728	16.7834	9.55825	11.7372	14.9611	15.6855	14.8967	18.9742
RpL34a	51.1829	60.5424	88.8241	51.7551	46.2642	55.6275	41.6116	39.2907	46.3476	44.0586	38.5048	49.0091
CG43845	0	0.336702	0.429825	0.183872	0.183317	0.0812426	0.322256	0.252765	0.781976	0.269719	0.541085	0.495818
CG9795	34.3554	45.2141	48.5981	44.5287	43.227	42.1978	34.9645	26.9724	32.912	39.6554	32.7746	39.2911
CG5245	58.1817	41.529	36.5102	32.1915	24.3051	18.5028	6.65089	9.95835	23.4071	9.39036	8.77363	11.5837
CG13856	0.388654	0.237694	0.0749648	0.303463	0.347929	1.15566	0.072332	0.280295	0.33159	0.20374	0	0.00331217
Gld2	6.51034	1.58125	0.844288	1.52863	1.66166	3.48946	0.529932	4.64241	1.21704	1.83117	2.39152	0.908202
lab	0.296734	0.109512	0.0613538	0.233688	0.00517741	0.620211	0.495119	0.0693485	0.110928	0.32375	0.0451811	0.37409
CG14518	0.0576087	0.0513807	0.400385	0.570136	0.0145748	0.269028	0.392005	0.894762	0.744646	0.946432	0.779026	1.96257
CG15506	0.0885173	0.196374	0.0141915	0.0211409	0.0658662	0.0992481	5.37762	10.0311	8.33266	25.432	15.6572	22.6534
HDAC3	0	0	0	0	0	0	0	0	0	0	0	0
CG9649	0	0.0944188	0	0.112829	0.0187482	0.211875	0	0.136024	0.285816	0	0	0
CG5805	3.32301	5.11846	4.99518	6.61916	4.20587	4.24851	11.9112	8.68869	7.22121	13.2513	5.83445	12.4443
CG34293	1.46543	1.68645	2.62548	1.94064	1.5069	1.19538	0.667158	0.658566	1.49363	0.943438	0.832029	1.40239
CG8927	1.46251	0.951916	0.230521	0.625998	1.05207	1.58528	0	0.975286	1.0433	0.874877	1.92567	2.34257
Sirt7	13.5545	14.2943	6.089	13.4167	9.27124	9.89264	4.92378	5.70419	6.54924	5.53415	4.30119	6.45673
CG7943	3.30627	3.99062	7.65761	5.65728	4.97316	4.52147	15.9604	10.0611	11.1338	13.3494	11.8299	14.2123
tld	0.802151	0.282838	0.0766189	0.228769	0.242793	0.701202	0.615641	0.906093	0.783123	0.401083	0.437394	0.448371
Hpr1	23.4361	19.8596	23.8474	20.8787	21.0603	14.4897	15.5645	10.7336	11.3329	10.803	11.8168	12.583
BCAS2	78.4049	120.966	150.405	121.709	105.106	96.4469	73.7941	51.6042	52.5332	54.2078	44.9477	55.3179
mRpL55	1.30691	1.43689	2.02743	1.30401	1.22559	1.50789	1.01646	1.57666	1.40838	1.33994	1.34303	1.30326
amon	0.162791	0.414834	0.443691	0.578341	1.81216	2.80816	0.369243	0.827484	1.08605	0.435834	0.022463	0
flip	0.0637188	0.259795	0.29176	0.336322	0.876959	0.34007	0	0.316692	0.584507	0	0	0
Aos1	53.9136	78.1822	90.8423	70.1263	60.5099	62.9301	38.9794	23.6737	28.4713	35.4578	20.4512	33.1219
Snm1	32.7475	37.4657	35.9062	39.4118	28.7913	15.7167	15.7121	13.7135	20.5056	13.6531	23.2734	19.696
pre-mod(mdg4)-H	0	0	0	0	0	0	0	0	0	0	0	0
Det	2.15711	2.68924	5.36066	2.62747	1.14185	1.27988	0.284365	0.365493	0.728776	0.288083	0.0824268	0.0490219
Or92a	0.101373	0.0140904	0	0.0280631	0.0373046	0.168633	0	0.0780741	0	0	0	0
CG33096	8.04918	10.4992	10.3644	10.1841	9.64528	10.3415	6.26939	6.22	9.97414	8.79017	7.16019	10.7477
CG31454	0.266752	0.0572423	0.245854	0.154977	0.101231	0.0561974	0.0902263	0.107047	0.280261	0.0854263	0.0116236	0.0738823
Cchl	28.5977	36.8215	44.6098	35.7576	28.6201	32.734	62.3211	41.8061	42.3836	52.8377	43.8016	62.3021
CG42359	9.02685	12.7434	17.702	13.646	9.71319	14.2064	15.6815	10.3479	12.4598	14.8143	12.8006	17.2076
tin	0.0918236	0.0923139	0.0109706	0.243865	0.128566	0.1592	0	0.028417	0.0965049	0.0404113	0	0
Gucy2d	56.2	21.9202	32.1978	55.2992	90.8233	116.085	52.8969	177.815	102.103	161.349	241.192	174.399
sas	3.37058	2.44908	1.39766	2.86113	3.18758	7.58008	3.10684	7.32696	3.00907	4.14103	1.99628	6.92284
jumu	2327.95	1464.17	1437.25	1694.73	1281.46	1001.59	251.347	680.402	950.387	397.802	492.67	286.711
Gr92a	0.00872096	0	0.0316922	0	0	0.0221639	0	0.00328367	0.00969689	0	0	0
CG31457	4.94162	3.93721	2.56578	3.9628	3.55739	3.3888	3.36745	3.30291	3.3785	2.21508	3.35479	3.08144
mRRF2	198.42	194.885	209.192	218.519	212.289	122.425	175.167	157.41	250.69	178.767	221.82	159.215
ALiX	86.3955	77.8647	69.4145	81.4846	91.8185	80.5238	111.081	99.7663	100.883	88.414	94.4359	93.4777
TyrRII	11.4694	0.701446	1.37544	1.74629	4.64273	16.7023	249.396	653.608	610.608	379.867	943.242	509.03
Fer1	0.0632793	0.0443443	0.0776111	0.301084	0.100059	0.060308	0	0.0312721	0.319921	0.00770068	0	0
Ald2	0.00681135	0.0468641	0	0.0311122	0.0189557	0.0499847	0.185394	0.0384698	0.029111	0.0605094	0.07519	0.0188654
Rpt2	17797.4	22005.3	23292.1	20795	21505	18387.2	14476.2	11049.7	12333	12711	10967.6	12795.6
CG6569	2.01987	1.87606	1.52979	1.61593	1.108	1.1922	0.761199	0.931121	1.36958	0.793314	0.288266	1.80904
Srr	3.78113	1.20162	0.642602	0.751055	1.37701	3.64303	0.455131	2.20992	0.622274	1.24535	0.55376	0.882269
Syx18	21.6162	26.7998	25.0184	23.4508	20.9521	19.204	28.2989	23.0169	23.5391	20.8035	21.9638	21.5752
disp	6.01225	7.19799	5.50284	6.6113	6.15109	5.64198	8.37356	4.30802	3.73363	7.08961	3.6539	6.57249
CG14852	0	0.349452	0	0.695985	0.346943	0.209111	0	0.0774517	0.05718	0.400519	1.05967	0
CG3739	0.0367894	0	0	0.0161819	0	0.000934985	0	0.00692609	0.0112493	0.00119388	0	0.0108689
bb8	1.47337	0.206837	0.192369	0.779114	1.58924	1.2108	1.9211	0.637812	1.13304	1.1166	2.06471	1.91578
CG6912	18.1081	15.6636	15.0093	13.8757	18.0921	16.6724	23.9582	24.0762	19.3659	26.9773	24.3462	24.2974
CG31174	2.32563	2.75713	2.6116	3.18633	1.93937	1.92154	5.08634	2.11399	2.73849	2.48761	2.15958	1.64212
NSD	26.308	31.0059	27.9597	39.645	31.1399	22.4574	24.0917	14.4299	8.28074	20.6542	9.32971	22.4921
CG1103	127.669	208.307	258.014	196.467	181.19	219.075	85.9875	63.0761	57.6514	78.2095	56.5487	83.3251
lbl	0.0202509	0.0117953	0.0283856	0.0264286	0	0.0374972	0	0.225482	0.114596	0.104209	0	0
WASp	8.29694	5.90098	3.97997	7.84883	8.44745	7.90404	6.31497	6.80116	5.4621	5.43064	8.2901	4.60472
Grik	0.00510782	0	0.11694	0.031108	0.0103381	0.0700989	4.27893	2.50981	4.97091	1.32274	2.00166	5.02506
GCC88	1.30514	1.41866	2.85152	2.9924	1.54448	0.494844	3.76524	2.28729	4.007	3.28672	3.13915	2.84289
PH4Œ±EFB	1008.62	2088.35	1856.63	2476.25	2177.13	1919.04	9211.25	5095.89	6678.02	9645.26	6426.67	9684.28
CG43063	0	0	0	0	0.0404035	0.0228302	0	0.00563731	0.0291329	0	0	0
CG2224	10.2984	12.1273	14.0296	14.7149	14.8324	10.6254	11.788	12.7581	12.528	11.9712	11.9193	11.5311
CG13622	0.679454	0.321685	0.0485735	0.535159	1.07836	1.07005	0.224574	1.02333	0.662602	0.477134	0.532819	0.259145
CG14540	0.261835	0.238796	0.837584	0.25878	0.0418378	0.45968	0.739763	0.505911	1.35896	0.529942	0.589485	0.286265
Elp1	8.19753	8.73506	5.53141	7.32469	9.36926	6.65637	5.30882	3.81666	4.6093	4.69702	4.24801	5.31324
Bub3	1434.23	1758.41	1887.79	1725.63	1233.48	1309.27	788.009	782.624	820.502	675.542	623.236	806.804
CG44038	0	0	0	0	0	0.00199484	0	0.00295544	0.0043638	0	0	0
CG31286	0.767887	0.0877805	0.399019	0.313233	0.399438	0.0383014	0.0434074	0.70526	0.11371	0.663735	0.253508	0.628106
mfas	161.471	176.707	127.707	161.062	201.279	205.619	846.762	551.078	569.581	962.168	606.476	865.07
CG14854	0.260965	0.22014	0.0294317	0.274025	0.214006	0.610629	0	0.35577	0.0187609	0.183976	0.114238	0.00498479
Esp	0.309765	0.0538478	0.073301	0.285176	0.396099	1.73928	0.341319	1.61661	0.194242	0.180007	0.320741	0.0372446
E(spl)m5-HLH	0.174631	0.0218599	0.0200404	0.108843	0	0.0583968	0	0.124585	0.0843121	0.00894798	0	0
gish	478.235	471.563	486.761	459.871	510.946	509.776	271.482	359.848	236.153	346.318	304.315	289.588
CG3397	5.69327	6.30002	7.5163	5.18066	5.53258	5.00632	0.0289054	0.536216	0.135499	0.359793	0.225084	0.127067
Decay	0.00975174	0	0	0	0.0160365	0.00185877	0	0.00275384	0.00914881	0.0261079	0	0.0445655
CG33191	11.4929	10.2174	1.03629	2.71911	9.79424	10.3439	5.7494	9.56582	2.37806	12.6191	5.34189	31.6884
Naa40	1.2972	1.41519	1.66773	1.21258	0.904384	1.17675	0.675678	0.764832	0.583662	0.901108	0.357362	1.2174
CG9471	142.112	223.244	282.519	217.119	166.657	158.486	151.003	126.37	148.828	162.958	128.447	169.946
Afti	1391.3	1188.25	1075.59	1305.94	1500.75	2217.32	844.924	905.58	777.862	931.02	823.709	1101.11
Rlip	61.0577	76.4079	72.6214	69.6075	75.6477	64.2184	53.1743	44.1201	42.4193	52.4232	38.5575	57.323
CG6567	10.0203	11.1426	13.7698	12.5014	9.37546	10.6586	11.2051	11.5102	14.0674	13.3726	11.6657	12.9795
Rb97D	1712.36	1313.38	1651.19	1332.8	1939.7	1474.69	1629.43	1994.57	1493.64	1805.54	1527.78	1519.7
jus	2.45529	0.256886	0.994947	0.779065	1.57662	2.42807	6.52471	8.82068	15.6352	6.04836	14.0198	5.82531
CG1910	401.845	368.599	377.394	340.861	316.111	314.394	243.282	320.887	264.248	233.685	321.127	240.413
Osi7	0	0.0104807	0.0112098	0.0208739	0.0312164	0.0274384	0.901791	11.1036	0.0728848	4.82995	0	1.41254
shams	2.88827	3.99251	5.28933	4.88855	3.36887	3.71641	2.62675	3.1431	3.61911	2.82053	2.54042	1.83694
Cad99C	2.68629	0.963072	1.06036	2.58567	3.48716	8.68688	0.532267	5.67115	2.80409	4.8968	5.83873	0.502856
Hsp70Ab	131.943	49.813	42.611	52.0933	143.709	140.71	43.0284	34.9475	16.7069	64.1081	10.8419	31.2032
zen	0	0	0.0888097	0	0.0412187	0.0155272	0	0.0230042	0.0339665	0.0198266	0	0
CG9743	2.9417	3.60111	1.7459	4.67849	2.43094	1.78772	9.88596	9.56018	11.5862	8.73975	10.5213	11.5736
asl	16.7104	25.4192	14.5971	32.2015	10.4937	14.7234	5.15074	7.85069	21.9545	6.96396	6.04519	6.04524
Ravus	34.7363	41.6679	55.0898	33.7127	35.4541	29.4128	26.9389	20.0114	30.4312	26.4027	34.1597	33.586
CG14864	1.25139	0.239273	0.190775	0.350912	0.392182	0.514799	0.224594	0.45511	0.859914	0.263436	0.262899	0.25912
CG33920	0.848225	1.30109	0.601531	0.961295	0.600039	0.320219	0	0.167441	0.103014	0.104226	0	0.118607
CG6791	19.7823	18.3713	14.5965	21.9171	21.5073	21.695	10.8968	10.1224	7.89371	10.1469	7.90941	10.1171
ETHR	0.827021	0.138437	0.111051	0.258486	0.346063	0.65274	6.96796	6.43519	9.01233	7.55561	9.86568	11.3495
PIG-S	6.39791	7.77602	7.05892	10.7238	6.44862	5.4352	5.50612	7.99453	22.4536	5.31746	8.42135	3.33809
Qsox4	0.145573	0	0	0.164181	0.0763867	0.16854	0	0.188797	0.0989166	0	0	0
CG42232	96.2568	103.393	54.0236	99.2009	96.5281	92.9033	41.6411	54.2126	33.8924	45.948	57.4238	53.4825
CG33109	0	0	0.00208085	0.0121087	0.00289731	0.00181905	0	0.001078	0.00875434	0	0	0
GycŒ≤100B	1.50038	0.156283	0.441765	0.533588	0.465482	2.01233	2.11973	2.42467	2.07317	1.22613	2.62341	2.72995
Tsp86D	17.4307	23.4682	21.9024	21.66	20.0632	16.6841	6.08764	6.5502	8.16858	6.75638	6.28232	7.16774
CG34027	14.009	7.18147	18.756	15.6334	13.0991	16.9896	2.4776	7.03302	5.12393	8.29473	0.0904355	17.9709
Lip3	6.13533	2.20203	0.376833	6.6662	3.0607	5.27075	0.522673	1.46416	11.6021	3.86986	1.24008	2.87206
CG11983	1.47087	0.612374	0.171002	0.874169	0.477695	0.655491	0.510167	0.798972	1.04767	0.584885	0.457375	0.60985
CG11563	49.0609	72.4892	111.617	75.0841	58.7817	59.1892	40.7313	33.6514	44.2156	44.5356	39.7226	49.4309
CG10280	0	0	0.714027	0	0	0.262818	0	0.77875	0.68991	0.134236	0	0.381895
p53	10.3041	10.3384	8.97054	10.6171	5.81773	5.20084	3.05171	4.31181	7.11667	5.72589	3.12532	7.74248
Œ≤-Man	247.981	262.336	217.812	225.997	261.954	279.665	176.797	150.982	154.284	188.265	129.39	196.352
Not10	4.45124	2.7806	2.9456	2.80041	3.01459	2.80982	2.91757	2.62768	3.69571	2.40353	2.79369	2.65573
CG17199	0	0.000705113	0	0.0021065	0.00420029	0.00210969	0	0	0.0028844	0.0383873	0.00610903	0
CHKov1	11.0615	5.29453	6.57783	4.21244	5.24086	4.04581	25.9319	23.5218	22.6517	22.9084	28.9343	25.9708
tsl	0.727503	0.275887	0.264377	0.14769	0.592143	1.02466	0	0.395864	0.0991575	0.161453	0.0673556	0.166397
tnc	0.304242	3.02856	1.15737	1.04801	0.828675	1.60895	1.52699	1.68908	0.566813	3.35266	1.3434	2.68216
Gr89a	0	0	0.00709966	0.00440679	0	0.0165505	0	0.0416843	0.0126717	0	0	0
Rsod	5.56638	1.89336	0.334169	1.76722	1.56337	1.89765	2.96638	4.50801	5.96606	5.77723	3.27537	6.43176
HisCl1	0.0110909	0.0643514	0.0474354	0.0311753	0.0379882	0.04163	0	0.0399933	0.00675891	0.0261632	0.0414384	0.0141777
ProsŒ≤2R2	0	15.1879	1.18572	1.98716	0.880517	6.30219	0	5.4056	0.181399	2.43534	2.64134	1.20494
CG34130	0.0178533	0.077341	0	0.0332234	0.022584	0.0453732	0.00449942	0.141167	0.0459059	0.257818	0.0689784	0.384048
Osi16	0	0	0	0	0	0.263939	0	0.0868971	0.320766	0	0	0
Fkbp39	15.7854	27.2727	34.9742	24.1926	21.8171	23.8403	11.5317	7.31858	7.63686	12.4305	6.80634	11.9107
Ir92a	0	0	0	0.0160881	0	0.205434	0	0.0268551	0.0991312	0.0308608	0	0
CG31189	0	0.0129845	0	0	0	0.0135973	0	0.0287785	0	0.00992131	0	0
CG14721	3.10935	3.6343	5.56924	3.89603	2.72359	2.70503	3.03396	2.92246	3.06999	2.43167	2.992	2.7542
CG33630	0	0	0.0866874	0.0627751	0	0.208819	0	0.0199596	0.0442064	0	0	0.00978807
VAChT	0.182467	0.0177133	0.123146	0.343966	0.602323	0.639288	0	0.579074	0.358675	0.00845908	0	0
cal1	25.7952	18.7694	16.9366	20.8267	16.9247	14.4531	10.6679	18.1158	23.6784	9.2402	17.2972	13.6025
Tpc1	9.11487	9.5854	12.4032	13.2518	8.66165	6.44948	5.89975	4.91569	7.91634	7.06114	4.08609	8.06007
CG2217	0	0	0	0	0	0	0	0	0	0	0	0
plh	0.328603	0.0336239	0.168749	0.239535	0.143801	0.158642	0	0.0544592	0.0126965	0.0111166	0.0196077	0
CG34437	0	0	0	0.0126818	0	0.0562021	0.260715	0.00987897	0.0281314	0.00121634	0	0
CG7156	29.9741	28.4514	24.3874	31.6247	25.1224	18.1066	24.7025	27.1568	29.1222	18.2945	32.7746	20.225
CG4374	0.138241	0.111244	0.178474	0.12555	0.139898	0.232989	0.132025	0.357511	0.540012	0.177085	0.11646	0.128972
CG6276	7.43323	9.90769	8.7726	8.15537	7.29748	9.12962	7.89607	5.6498	6.55063	7.52036	6.83979	6.90287
CG12290	2.28288	0.649841	0.312526	0.748666	0.852174	1.60167	2.17642	5.48289	2.84133	6.33026	3.86497	4.53396
CG5180	16.6953	21.4309	32.2245	21.8012	20.1811	18.9764	15.3946	13.2087	12.5136	14.344	14.2806	15.1141
Dhod	129.532	153.281	172.493	151.534	142.691	146.091	104.146	87.4824	91.6414	103.579	84.3695	111.867
CG5984	29.0696	51.8868	32.2236	42.6266	67.1445	49.422	552.266	534.582	434.064	591.812	570.166	598.991
Gr93b	41.7316	8.48726	6.4238	11.1057	12.8352	25.1698	0.7916	19.0015	4.22737	5.34567	8.48209	5.64185
MtnE	1.11573	1.88086	2.94737	0.479141	0.998818	2.58473	0.908455	1.35725	0.357862	1.21155	0.094742	0.998383
CG31195	6.13584	6.67445	7.52919	10.5883	5.21094	6.709	21.0361	12.1724	8.29894	21.4578	12.1579	22.235
14-3-3Œµ	7743.85	7188.97	7913.25	8191.3	6927.86	6562.43	3476.35	3811.07	4166.52	3035.55	3584.71	3104.14
djl	20.6908	34.4644	25.1706	28.5577	15.4487	25.2021	72.4947	29.6423	28.5123	31.4434	88.8547	7.54777
CG15535	26.4897	35.4222	58.3256	37.7069	33.859	25.2924	34.7909	27.5317	26.3594	38.5075	29.3317	30.635
CG7789	5.23201	8.6416	14.0692	8.89857	8.62382	5.74346	11.4307	4.33859	5.21679	10.2894	7.03114	13.4539
CG11836	2.24916	2.6187	0.291539	2.05518	2.00066	1.17235	21.8215	19.1867	32.1846	19.5815	32.9041	27.6532
POLDIP2	63.4048	67.2945	61.4784	65.7706	70.3005	61.7103	113.132	82.298	97.688	83.6894	85.2168	87.0004
Snmp1	0.443716	0.0829181	0.725614	1.59889	0.935485	0.986722	1.45374	1.46187	1.88098	0.899955	0.457161	2.01549
CG43175	0.122172	0.00747183	0.0523893	0.0454704	0.107151	0.160215	0.00246321	0.0312807	0.0434701	0.00317175	0	0
primo-2	0	0	0	0	0	0	0	0	0	0	0	0
Pdhb	968.032	988.555	1021.95	838.618	848.491	925.36	1320.71	1406.38	2065.3	1142.63	1484.43	1461.43
cDIP	0.0358418	0	0.00976876	0.532073	0.0408052	0.327925	0.21679	0.344132	0.541748	0.881066	0.613266	0.277959
VhaPPA1-1	21.0232	29.3737	34.1773	30.757	23.709	22.1156	52.181	35.6819	35.6226	47.2619	40.5634	45.7843
PQBP1	33.1234	40.7153	68.5047	48.8262	39.0469	26.6141	20.1561	21.6033	29.8161	29.0789	21.6042	27.8065
CG34347	1483.12	2588.29	1546.96	2197.34	3020.28	3268.98	2978.71	2226.89	1193.97	4239.75	1779.51	4178.87
ppk22	0.263712	0.0768007	0.109524	0.0552354	0.16097	0.478722	0	0.122936	0.0209445	0.163007	0	0
Kat60	3242.39	2226.51	1692.73	1909.86	2828.58	2547.76	1998.81	2909.17	2385.91	1907.71	2122.93	1938.09
CRMP	517.562	533.504	523.947	520.703	525.576	440.757	1962.59	2000.53	2181.81	1998.03	2760.25	2305
mod	429.708	538.235	596.364	557.093	423.468	480.066	329.264	390.777	453.437	397.567	386.576	403.503
CG16727	0	0	0.294737	0.320153	1.00316	4.50038	1.49895	1.17063	0.450906	1.31599	0.0497395	0
CG8507	123.74	147.003	170.617	141.052	133.42	142.453	158.5	134.761	159.473	149.491	140.568	158.931
CG34295	0.0129332	0	0	0	0.081801	0.113398	0	0.0219136	0.0161781	0	0	0
CG14606	46.2894	6.06767	13.7544	9.10858	18.7017	17.8834	8.06094	11.6418	9.55793	4.84384	3.43273	1.77178
Nepl17	0.891163	0.298463	0	0.109841	0.0579755	0.582389	0.269511	0.409846	0.0637001	0.285065	0	0.0423129
CG5359	0.508247	0.331857	0.417579	0.817953	0.568008	0.445912	0.142569	0.201353	0.276419	0.242382	0.185391	0.300308
Fer1HCH	572.726	741.306	882.034	706.107	647.682	775.852	759.173	571.397	604.936	751.135	501.846	762.58
Edg84A	0	0	0	0.0950226	0	0.351384	0	0.0325368	0	0	0	0
CG42857	0.178434	0	0.0114429	0.127848	0.0212438	0.160052	0	0	0.0350121	0.470049	0	0
Ugt35E1	0	0.00710406	0.00319926	0.0122871	0.00259849	0.00279675	0	0.0016574	0.0058121	0.00178557	0	0
scpr-A	0.241516	0.111366	0.0062691	0.630383	0.0989277	0.144682	1.04344	0	0.623403	0.408673	0.20313	0.458692
RpS30	2316.56	2315.12	3536.01	2085.64	1741.19	2135.97	1666.54	1617.5	2220.68	1549.37	1855.83	1737.12
CG11964	161.93	143.062	150.038	153.624	148.806	158.487	110.78	111.642	108.074	107.812	108.719	98.1038
Gba1a	0.225795	0.0287692	0.0307705	0.100272	0.0714066	0.252852	0	0.358669	0.176529	0	0	0
CCAP-R	0.195935	0.250864	0.023445	0.036381	0.0362713	0.402619	0	0.17544	0.111588	0.03722	0.0026377	0
rdx	5487.39	4602.1	4640.18	4905.29	4852.19	5020.91	3094.59	4203.38	3741.82	3481.85	3642.42	3308.11
srl	44.0797	67.1	67.9423	63.3366	58.5895	79.2939	37.843	40.8299	28.2823	41.5825	21.9729	40.0598
yellow-e3	0.0047989	0.0586984	0.0052318	0.0414044	0.0291384	0.153672	0	0.0135518	0.0380185	0.00467196	0	0
Ir84a	0	0	0	0.0417138	0	0.125331	0.528206	0	0.145651	0	0	0
CG7900	4.03993	2.77211	0.147632	5.79597	1.45033	0.53344	0.136512	1.54238	2.1174	1.18651	0.423542	2.02534
ea	0.0529051	0.0475821	0	0.118458	0.143296	0.239648	0	0.144128	0.0622859	0.0802883	0	0.158599
CG8149	13.3845	16.6877	23.2677	15.5906	15.5847	13.8022	10.8395	10.8189	10.3427	13.6971	11.9594	14.6032
CG5281	39.6586	49.8286	43.6807	53.4753	30.4614	32.2678	46.133	42.595	52.2549	56.9217	42.991	52.8881
CG6028	15.8606	21.5343	21.7532	20.2168	16.585	14.1707	29.0667	20.9995	23.8381	23.6954	24.3425	24.0804
CG14262	33.2931	8.51369	13.8181	11.6204	19.7423	9.08473	10.0687	12.4697	18.3146	13.5905	25.4685	15.7245
CG13407	0.0228764	0.00582948	0.031175	0.0348308	0	0.0261626	0.0345921	0.109823	0.14308	0.189306	0	0
CG6204	1.33936	2.67218	3.7699	2.91242	2.1517	0.938381	1.31371	3.02583	3.95615	1.81401	1.98327	1.77725
Trm7-34	32.1438	43.3862	54.3434	36.3468	37.1916	35.8949	39.137	32.6064	55.8935	39.3916	42.6346	45.3236
Atg6	1840.45	1553.31	1487.77	1378.79	1515.27	1628.11	933.644	931.505	1256.64	1036.39	892.81	1235.73
Orco	0	0	0.0511792	0.035738	0	0.011185	0	0.0298279	0.0293613	0	0	0
Xport-B	0.00242249	0.0123462	0.00792305	0.0073768	0.00980607	0.0110819	0	0.00547278	0.00808074	0	0	0
CG1896	301.262	269.082	316.351	287.362	198.283	204.188	26.593	98.4623	116.689	103.471	105.719	121.984
ninaE	0.416075	0.497147	0	0.185358	0.299421	0.56044	0.377496	0.208884	0.408662	0.391567	0.369994	0.427669
CG7126	5.40699	0	0	0	0	0	0	5.429	22.2948	2.92443	0.331597	0
CG31301	454.003	570.667	642.291	598.733	534.324	495.052	386.703	402.724	409.134	366.102	347.592	348.363
CheB98a	0	0	0	0	0.151358	0.16099	0	0	0	0.0942179	0	0
CLS	12.7027	15.9647	17.6915	15.9004	14.2674	12.0342	16.2624	10.685	15.282	13.9416	11.4735	13.813
CG13605	9.88927	12.2642	12.6338	21.3446	10.7932	9.06391	15.9871	12.2641	16.2015	14.3744	11.3534	15.053
CG18547	99.711	182.053	185.914	150.6	115.929	99.2373	14.4989	18.6215	16.8338	19.734	9.51683	17.8444
VhaPPA1-2	1.03291	0.0376019	0.221197	1.29185	0.261323	0.18282	0.669388	0.583379	0.69218	0.466882	1.34384	0.224782
CG10553	0.421916	0.0839142	0.0560946	0.224577	0.29159	1.22397	0	0.645136	0.244578	0.0601105	0	0
DppIII	7081.06	10949.9	9937.89	9310.97	9433.05	8977.39	7175.89	4547.13	4785.61	6768.58	4034.87	5777.31
CG31278	301.428	288.651	380.291	313.75	255.695	186.273	157.777	155.414	295.16	170.96	153.198	344.523
Gyc88E	0.532535	0.297886	0.696217	0.874543	0.464432	0.602433	0.910014	2.06138	1.58503	1.62279	1.92608	0.673925
CG12278	0	0.143871	0	0.0881661	0	0.0993369	0	0.0490572	0.0724346	0	0	0
CG34288	0	0	0	0	0.0225973	0.0425625	0.0337656	0	0.0403465	0.0289855	0	0.0453543
asun	2.37164	2.4652	2.13254	1.97271	1.94213	1.99173	0.719702	0.784036	1.51397	0.776657	1.17518	0.736018
spz	0.124119	0.0942658	0.0822505	0.0864611	0.0862003	0.0667995	0.0956822	0.151198	0.795579	0.272473	0.362684	0.369386
Hph	87.6585	98.7882	91.7056	116.919	120.137	92.4516	153.176	120.646	147.252	172.978	148.551	146.254
CG33341	0.292094	0.122917	0.280464	0.220326	0.189831	0.541433	0.0162086	0.148323	0.00446947	0.352198	0.0917033	0.0712525
CG42505	0	0	0	0	0	0	0	0	0	0	0	0
COX5A	36.6173	50.203	67.4279	49.2596	38.8524	42.9022	58.8318	44.2601	50.9182	47.4424	46.4905	57.8185
CG18598	0	0	0	0	0	0	0	0	0	0	0	0
CG14294	0.772428	0	0.0561404	0	0.0521122	0.0785235	1.01228	0.116336	0.150302	0.350931	1.1369	0
grsm	264.099	295.863	253.629	266.783	285.975	295.613	134.291	102.107	117.901	112.112	103.437	115.257
Sar1	482.201	698.668	851.635	685.192	614.91	660.275	789.785	590.362	668.696	729.911	551.79	794.915
mrt	4.76321	4.03894	2.87282	5.16618	2.73275	3.2285	1.52673	1.91965	2.27915	3.05476	2.07537	2.99894
CG6142	0.350746	0.190855	0.00575017	0.0107075	0.013344	0.0864595	0	0.63153	0.299096	0.326064	0.0436676	0.181145
CG34273	0.168128	0	0	0.0409578	0	0.0205099	0.0406771	0.0379827	0.0672993	0.058925	0	0
Hat1	38.5499	45.6305	68.1816	41.5067	41.5911	36.9462	26.9904	21.7546	22.4936	27.5583	20.7323	25.8855
CG12594	0.687805	0.180278	1.2319	0.698153	0.348024	1.65563	0	0.77693	0.450671	0.296542	0	0.0108858
Sdr	39.9045	25.2947	32.2675	36.8102	34.4245	24.9075	18.8473	17.3552	17.9796	15.3709	20.8666	14.9453
Nup133	15.7797	15.1095	12.8201	16.7975	15.9814	12.3217	5.40136	5.43782	4.66501	4.96116	6.45488	5.95531
CG4462	0.840031	0.775468	0.798309	1.64742	1.66491	4.76364	0.67107	0.855783	0.121601	1.03692	0.265944	0.270416
tHMG1	1.00411	0.517765	0.360602	1.09116	0.693366	1.56716	3.25104	1.76137	3.27061	2.90964	2.92103	5.79772
CG46042	0.0498235	0.0223799	0.00276193	0.0565732	0.070076	0.139072	0	0.0133545	0.0119718	0.00739915	0.0018644	0.0028067
CG42814	0.0170675	0.0139176	0.00372143	0.00692972	0.0898146	0.00520516	0.0412934	0.00771164	0.00284663	0.0299089	0	0.0075635
CG12818	23.7353	28.3491	35.0972	25.3865	27.3879	27.2467	19.8846	17.8851	29.61	17.4424	21.1279	26.0577
AttD	0	0.0280171	0.014983	0.146475	0.0278159	0.0366742	0.166253	0	0.0401132	0.0401392	0	0
CG31522	5.5461	7.07069	7.53737	6.16736	5.83976	5.47275	18.4723	17.0857	17.6839	23.7371	18.9546	21.1394
CG46427	0	0	0	0	0	0	0	0	0	0	0	0
Osi17	0	0	0.0472254	0.0219848	0.0273981	0.0619257	1.2773	0.507658	0.89407	0.511335	0.0119546	2.25557
Polr2L	7.11572	9.98615	18.1188	13.057	7.96878	9.43507	8.30895	6.01534	7.54454	7.51224	7.56313	7.46626
fzo	1.62778	0.29802	0.236017	0.74582	0.592356	0.850857	0.377174	2.51318	1.04593	0.853928	0.704601	0.284813
CG13627	0	0	0.0386794	0.0216076	0	0.0270504	0	0	0	0	0	0
CG33203	2.02815	1.80889	1.07304	0.999059	0.150916	1.03468	0.270604	0.707502	0.286035	1.87288	1.89316	0.19826
bdwf	59.6747	75.7557	110.383	77.3262	73.7004	66.0351	34.1561	35.7244	40.5213	36.189	39.772	38.399
CG5623	0	0.00121296	0.0055137	0.00483159	0	0.00589741	0	0	0.00942754	0.00405481	0.0170771	0.0181276
CG42542	35.4671	53.7347	64.0789	60.1306	39.3529	27.7075	62.372	63.2944	86.5187	54.062	63.0348	50.3015
CG17734	8.41445	12.0858	15.2024	13.3753	9.46022	7.42813	13.1701	13.651	17.4174	15.3963	19.6525	16.0612
Regnase-1	2.88738	1.65803	2.32604	1.53029	2.89075	2.13758	1.63979	1.85733	1.56236	1.97414	1.20195	2.05607
March5	134.206	118.311	155.597	164.239	140.442	129.017	136.405	137.701	121.782	105.63	142.927	118.982
CG13857	0.426366	0.0209444	0	0.104284	0.20794	0.513072	0	0.0754335	0.0342708	0.0450095	0	0
thw	0.587818	0.0887651	0.225482	0.353577	0.826197	1.45241	0.164604	0.633246	0.544666	0.48219	0	0
IKKŒ≤	14.1706	17.5859	19.86	17.828	18.0403	16.4612	20.5764	16.7434	14.2532	19.9685	15.0051	18.7784
CG42795	1.28109	0.0495881	1.75024	0.905317	0.508731	1.26112	0	2.12485	2.5559	0.805157	0.214813	3.32366
Alg9	129.238	232.315	291.934	213.897	189.97	170.588	100.277	54.759	72.0233	80.3142	58.7512	87.4466
CycB3	51.882	54.6299	52.5548	55.8106	37.8569	36.4549	24.9543	16.3704	19.2541	16.7837	7.28054	17.3603
CG2616	0.291952	0.073761	0.0272041	0.222891	0.166664	0.424261	0	0.236767	0.178959	0.0510155	0.0165274	0.254335
CG10126	0.46017	0.234526	0.31355	0.506017	0.174631	0.248518	0.507382	0.400677	0.0879426	0.326665	0.62439	0.801892
Best1	48.4075	64.286	56.2156	64.6751	73.4315	78.0042	87.2833	51.9575	52.6402	88.8621	51.949	103.179
CG5510	26.975	31.3205	33.5221	31.2322	27.9462	31.6543	24.1882	19.5568	26.5348	24.9739	18.4285	28.3152
CG11977	0.830021	0.338417	1.80979	1.01101	13.7755	8.98629	2.5102	5.0629	1.10749	5.81807	1.28276	0
Dlst	33.2013	23.6149	20.6021	22.4888	27.0337	21.7402	40.3765	38.7304	46.0193	26.2488	42.025	29.2664
CG3348	0.232217	0.202536	0.281874	0.20169	0.104175	0.166099	0.181001	0.0189294	0.169696	0.149162	0.0845666	0.161787
Heatr5	6.74817	7.20548	5.76242	7.83545	6.71476	6.89608	9.31503	8.29996	6.78353	8.62283	8.2952	8.97484
CG12880	168.149	370.511	223.453	280.475	156.663	322.556	278.97	863.711	968.634	1769.2	785.395	1722.65
RanBP3	38.2618	49.2686	42.5189	40.4918	42.8892	37.08	25.1144	18.5784	19.9653	22.8304	14.2321	26.0631
Or85b	0	0	0.323287	0	0.0136405	0.143876	0	0.152256	0.269773	0	0	0
pre-mod(mdg4)-U	0	0	0	0	0	0	0	0	0	0	0	0
Sid	0	0	0.163743	0.609815	0.607976	0.190856	0	0.169656	2.25453	0	0	0
Or98b	0	0	0.159379	0	0	0.0334385	0	0.0495404	0.0731481	0.192138	0	0
CG9698	0.334207	0.052045	0.647743	0.0282696	0.183198	0.364522	0	0.288378	0.0967727	0.329886	0	0
E(spl)mŒ±-BFM	1.18278	0.080374	0.0910218	0.268364	0.183063	0.254624	0	0.136224	0.386806	0.162564	0.0102405	0
CG44158	5.47402	2.92269	2.89866	3.01632	2.37412	7.15472	0	2.06111	3.34763	2.84225	1.20855	0.693092
CG31464	3.00062	2.30717	0.367461	0.873398	1.46421	2.7725	0.34807	0.622171	0.217095	0.944404	0.547524	1.10811
Ms	0.117813	0.204359	0.0338002	0.224485	0.11295	0.404999	0.343796	0.144753	0.106866	0.0945743	0.00456326	0
Ect3	3.85673	1.82254	0.218256	1.13159	1.57707	2.75345	0.0949723	1.49872	0.32899	0.208277	0.775652	0.223968
CG45076	2860.52	3443.8	2321.18	2613.19	3030.97	2581.36	8977.01	4534.46	5059.72	9207.83	5116.02	9942.52
CG4459	1.70572	0.817466	0.0652486	0.309826	0.672292	1.82526	0	0.466474	0.728693	0.314639	0.0264271	2.17484
Mco3	0.0771797	0.0629356	0.0252426	0	0	0.0755172	0	0.0392313	0.0182361	0	0.0170396	0
ATPsynE	636.356	1113.65	1540.85	1002.45	753.323	1049.41	1183.91	753.528	881.145	1068.03	764.962	1250.53
CG4367	0.845677	0.160372	0.0187609	0.192142	0.477662	0.554805	0	0.216599	0.0164008	0.177107	0.113978	0.108943
CG5646	0.735952	0.616201	0.0491229	0.560268	0.436983	0.61551	0.863032	1.17487	0.363229	1.13321	1.11914	1.2979
unc80	11.7652	13.0767	7.84602	13.67	16.998	23.5325	3.36885	2.94071	3.78886	8.95605	0.71846	6.17056
put	29247.8	21017.9	21079.8	23484.9	22329.7	22998.2	14575.9	26343	22112.8	12238	21399.4	10220.2
Mitofilin	177.145	111.032	114.477	121.575	131.31	109.776	147.71	156.052	163.383	110.875	165.539	115.844
pre-mod(mdg4)-AE	0	0	0	0	0	0	0	0	0	0	0	0
VhaM9.7-d	0.101489	0.0193964	0.283525	0.0386308	0.0770286	0.029017	0.364478	0.0358248	0.0819897	0.126593	0	0.252984
tal-3A	0	0	0	0	0	0	0	0	0	0	0	0
wkd	8.07234	7.12391	5.28195	5.75779	5.86604	6.72536	5.48323	7.86913	9.97531	9.97182	9.04803	9.16821
CG10300	0	0	0.0280702	0.418159	0.104224	1.75696	0	0.203587	0.0214717	0.137866	0	0
CG34034	0.0034405	0	0	0.013969	0.00957475	0.0203295	0	0.00874421	0.0193667	0.0368444	0	0
CG10375	32.8937	40.8137	51.4104	40.1269	34.7471	37.3771	26.4675	23.8407	32.3068	26.7042	27.831	30.3772
GstZ2	1.732	0.2455	0.72981	1.8731	1.36206	1.54468	0.117829	2.80861	0.998355	2.11032	1.75164	1.04771
hth	75.3949	51.926	41.4363	48.322	73.9193	90.5309	39.1261	85.5692	46.5429	63.5377	76.4701	48.8568
CG4424	370.367	394.603	415.176	277.086	243.807	250.031	212.466	202.639	377.608	156.224	217.014	205.065
Vha100-4	4.27093	0.976658	0.118629	0.202493	0.523058	1.23062	0.0548468	0.194613	0.115949	0.191272	0.0834156	0.0904141
CG34008	3.59333	6.22471	7.56891	4.3843	2.67327	3.39553	1.18082	0.964776	2.08082	0.712723	0.612845	2.1696
CG6073	8.68989	6.91857	10.4859	8.95965	8.07017	4.39765	3.12973	3.18888	4.112	5.06712	3.25917	7.15728
CG5913	51.0898	61.8482	57.8775	56.7875	66.2235	58.9529	57.4688	58.5919	27.6049	54.2532	58.2593	52.5016
CG5815	1044.61	1472.26	1591.61	1511.89	1314.48	1098.59	1019.08	751.906	922.483	817.25	609.049	1136.23
Epp	29.7708	29.0803	22.6683	31.275	23.1352	21.2447	14.6532	28.7576	28.0314	26.388	21.7098	25.3889
MP1	0	0	0	0	0	0	0	0	0	0	0	0
m-cup	40.2113	58.5857	64.1288	66.334	47.9852	49.8516	46.4519	41.6726	35.3905	43.6403	35.7337	33.677
CG4115	7.15145	2.74082	1.81582	2.44303	5.2388	7.76578	4.79208	6.05774	4.11435	8.48737	4.90628	9.05336
CG11790	12.2445	13.9884	17.8851	14.2428	10.9554	13.4849	10.6988	6.95527	9.34078	11.9043	7.05044	12.4612
dnd	0.763209	0.579487	0.959412	0.584971	0.394059	1.08661	0.376841	0.404661	0.824805	0.424583	0.318087	0.854172
pasi2	2.46761	3.22903	3.3847	2.73	1.9235	1.51581	1.47098	2.29379	3.60549	2.42584	2.45361	2.80515
Mst98Ca	0.177467	0.300118	0.584826	0.806524	0.240819	0.661161	1.35397	0.382703	1.08978	0.840305	0.547644	2.17167
Itpr	1.12347	1.02523	1.24965	1.48326	0.921841	3.37422	26.3436	30.7188	32.5193	31.5157	34.3358	32.6517
Rad60	6.16303	7.17449	5.98064	7.51525	4.4745	4.35221	3.15277	2.62291	6.60596	3.48744	4.51775	4.86099
Prp18	12.2589	21.5008	31.3144	19.2176	16.8635	16.4628	13.6484	11.8947	10.3271	17.8089	10.6976	17.9551
srp	10.3384	4.35359	1.7193	4.22424	9.02148	20.307	1.09298	8.72139	2.70335	15.0334	1.95849	1.85637
cd	0.397593	0.276768	0	0.502008	0.7213	0.550826	0.733188	0.262895	0.38413	0.703346	0.615531	1.84789
cv-c	36.7877	26.9123	16.4474	28.3318	31.1122	44.287	54.2838	103.151	54.9154	79.0898	68.7415	59.7732
CG31279	1.899	1.23481	2.46294	1.24073	1.28117	1.68085	1.12221	0.431479	1.79296	0.626879	0.168667	0
mino	19.154	23.0146	14.1072	16.814	14.5004	12.504	5.08972	7.28509	7.75344	5.51112	7.56115	7.75144
Fbxl7	0.490526	0.529994	0.245996	0.517821	1.22115	1.0397	4.24275	5.79575	3.16616	6.24635	8.20896	4.38015
Mettl4	6.36596	5.82597	7.92099	5.58526	4.94686	3.12374	0.76485	2.08135	4.15181	2.46566	2.40493	2.44163
Tmtc4	7.44348	8.06231	2.70498	8.97497	5.25004	4.78663	3.63815	3.16786	4.21347	4.41383	3.86771	3.61512
fid	0.691176	0.0637573	0.119337	0.10476	0.0221548	0.321909	0	0.0918515	0.117365	0	0.00690484	0
zfh1	27.8447	27.7943	16.0773	24.1201	36.3312	35.8333	0.964692	3.75063	3.04728	2.54183	1.09898	1.9594
CG18249	0.167406	0.155125	0.182507	0.625631	0.184813	0.49314	0.0460255	0.180503	0.837629	0.288915	0.0503995	0
Adsl	1.07792	2.39201	1.89039	2.01025	1.77314	1.80715	2.2331	1.94718	1.28638	2.82443	1.69986	2.56729
CG14718	1.70037	1.18756	0.0686576	0.234388	0.329278	1.28842	1.46018	1.06706	2.68718	0.92988	0.463463	1.13958
RpL4	358.023	326.164	420.339	297.893	247.374	283.071	197.193	227.012	308.518	174.06	230.708	210.282
CycC	13.3599	17.3926	24.1147	14.5444	15.1462	13.8581	8.60303	5.70587	8.73694	11.8249	6.70935	11.7346
Snr1	27.9288	37.5189	42.9637	37.3961	33.3123	33.7655	33.9097	24.0145	30.6826	28.6977	23.5397	29.389
CG13654	0.803831	0.697095	1.2853	0.834056	0.526814	0.856071	0.91066	1.04923	0.968267	0.958956	0.704241	1.03756
CG5024	0.811049	2.6179	3.29123	2.05813	3.32867	3.26363	8.31236	7.38004	7.21449	5.04463	7.61015	8.28658
trx	173.43	155.258	106.613	138.896	146.737	190.453	63.3149	113.012	66.2275	111.919	109.705	92.5701
CG31551	73.9995	3.95688	28.8314	16.5002	40.2667	55.68	1.4675	38.6425	21.2446	23.3842	20.3549	44.0824
TMEM216	82.9587	84.56	89.3194	87.2646	72.6445	77.856	101.773	101.212	99.7682	94.1623	118.266	91.7942
Œ±-Man-IIb	3.1041	2.04876	1.99395	3.72941	2.28557	4.1525	0.923239	1.3946	0.720934	1.72009	0.608377	0.49684
Polr2G	2.73898	4.99661	6.72181	3.96215	3.87091	3.58874	2.50569	1.72113	1.76001	2.60973	1.78321	3.12588
Pp1Œ±-96A	2335.68	2562.06	2597.1	2664.03	2735.35	2712.79	2940.06	2878.03	2986.03	3066.3	2940.93	2546.6
TFAM	23.802	21.5175	22.6347	24.6838	20.3604	19.0199	17.9432	16.2426	23.7095	14.7092	15.9326	12.1504
Rassf	31.4191	21.5477	21.3399	24.4589	22.4639	24.1266	35.9613	41.6876	48.0151	28.6728	48.1391	28.8143
CG15531	0.213836	0.0116766	0.0249777	0.282944	0.0231855	0.165947	0.300252	0.159592	0.0413967	0.00743498	0.147533	0.10153
wat	1.03003	0.358667	0.885806	0.240277	0.343143	0.721922	0.541756	3.71454	6.27426	2.15506	3.34052	3.01236
mira	0.14082	0.0395462	0.0516965	0.12106	0.0785245	0.130373	0	0.168806	0.0323543	0.0433668	0.0571042	0.0206954
CG11828	2.58421	0.571549	0.0531571	1.36722	2.47332	2.75098	0	1.074	0.43711	1.72668	0.854463	0.22958
Ubc87F	4.08582	2.2909	1.2217	3.04177	2.26171	3.79677	2.30378	3.71212	1.51727	2.85	2.28643	2.05755
Glut3	0.556602	0.189115	0.0594914	0.443118	0.347903	0.698968	0	0.0801317	0	0	0	0
CG3330	0.605298	0.877083	0.886338	0.692711	0.648584	0.407207	2.58435	0.710545	2.53378	1.83719	0.890913	1.33462
mRpL1	62.536	73.1037	85.9751	66.109	65.0472	55.9386	74.3264	63.5899	63.5153	60.8698	62.2725	71.0685
Pus1	52.1574	65.2262	70.78	68.4006	60.2612	42.8472	54.9002	52.3495	65.4787	38.1253	44.6022	41.2307
Nagk	67.7199	97.7726	94.865	87.9479	85.4296	167.486	100.438	112.332	144.356	121.561	119.814	145.529
CG31274	0.450583	0.22964	0	0.914723	0.075997	0.286284	0	0.254484	0	0	0.165798	0.166397
CG14641	158.123	238.014	304.228	238.993	220.606	216.634	162.303	144.589	198.876	154.525	137.241	144.345
mura	143.526	110.073	74.6279	90.3106	135.85	123.325	74.7865	153.418	113.944	120.495	121.864	106.86
CG11313	4.81873	13.1278	0	7.82596	7.62503	10.0199	0	3.76071	4.01849	2.72946	0	0
CG5611	233.689	383.165	835.268	605.38	559.449	179.266	489.079	254.253	308.699	493.816	360.205	433.933
Gmppb	36.0025	82.5954	90.1553	59.4857	65.9547	74.3851	45.7765	34.9654	40.7562	54.8242	29.0614	39.5352
M1BP	1038.41	1116.33	1248.75	1256.1	1113.19	965.176	719.36	609.999	882.46	605.707	616.82	668.168
Ace	0.676291	0.689345	0.883486	1.96471	1.06789	2.09807	4.03767	5.24868	3.14564	2.50874	1.59608	3.04221
CG1172	21.6421	28.5423	33.6543	32.4012	30.9047	24.4737	25.7348	29.4566	23.9759	29.0546	33.196	29.5589
BRWD3	4682.55	2761.01	1666.69	3668.31	4887.08	2473.32	2279.77	1824.14	1059.21	2044.13	1535.11	2891.22
CAH8	1.67171	1.08264	0.805529	1.38749	2.04691	2.89419	1.28487	1.65881	1.27085	1.06101	0.316061	0.13302
CAH6	0.0501733	0	0	0	0.170787	0.177359	0.593156	0.0309135	0.0114112	0.0177622	0.241684	0
Zaf1	4.6308	4.18845	3.30736	3.48665	4.31269	5.78249	1.30258	2.79523	1.40103	3.00293	2.27688	3.34318
p38c	1.51326	0.573256	1.42854	1.83617	1.32017	0.866429	1.15728	1.43428	1.19426	1.11763	0.915244	2.38309
CG45105	0.135175	0.183712	0.147369	1.46356	0.273589	3.19492	0.272536	0.356278	2.81816	1.00893	0.0994791	0.0499191
CG33189	0.552436	0.914435	0.47358	0.996884	0.525608	0.867593	2.97016	1.24804	2.48459	1.41121	1.67834	2.11857
Jhbp16	0	0.0279638	0.0168238	0.0487322	0.0589963	0.0405264	0	0.0096841	0.00714945	0	0	0
CG6059	13.396	0.722463	0.695448	3.45334	8.67903	11.8888	0	7.12556	1.83233	6.96933	0	9.50146
Ask1	422.699	263.044	199.052	316.104	288.938	261.375	278.612	445.592	406.894	260.915	366.927	241.291
MstProx	0	0	0.027323	0.00254393	0	0.04586	0.00757948	0.0339717	0.0543404	0	0	0
CG9386	4.37998	6.2176	8.48973	7.26818	6.99099	4.83433	5.30542	5.59295	6.20877	7.74499	6.32646	6.29214
D1	359.348	404.109	455.102	398.584	378.89	398.577	210.922	206.16	294.79	233.568	183.063	215.357
nau	0.0159903	0.103226	0	0.0162308	0.0269698	0.0345427	0	0.00903113	0	0.00259455	0	0
side-IV	6.99869	5.72029	4.6064	7.38837	6.73029	6.79035	11.9053	9.47837	6.95744	13.7539	8.78799	13.4976
CG14868	2.7546	4.58238	5.05715	5.6163	5.49075	5.96422	6.81599	5.02426	6.54339	5.24738	5.2786	7.05473
CG7080	0.219647	0.0682582	0.233621	0.0815677	0.206015	0.0592261	0	0.00302572	0.0379743	0	0	0.0682546
Cow	13.1446	4.78285	2.47308	4.92058	6.3523	18.8592	2.81934	2.7028	1.26979	3.72108	0.445941	1.68692
Mesh1	1.8225	3.42759	4.86637	3.14263	1.98718	2.33423	1.00558	1.38543	2.09272	2.5408	1.97375	1.75151
Gr97a	20.8443	0	4.48513	5.56788	14.9879	11.9194	27.3721	15.1805	3.4308	8.54441	0	38.8935
Sgsh	1.80075	1.33568	0.613119	1.90095	1.24759	2.36571	0.98027	1.5772	1.37925	1.91494	1.19576	1.54997
CG17752	13.8779	0	5.96024	0.853742	4.46862	16.8335	0	5.46293	2.63028	0.20471	0	0
CG8132	3.25646	3.19276	4.73995	2.80134	3.32854	3.58392	4.72328	2.9575	3.30602	4.10975	2.73636	3.44849
AP-2œÉ	1031.01	1383.2	1819.43	1508.56	1132.48	1078.88	1707.82	1788.23	2290.45	2017.54	1933.36	2217.37
pre-mod(mdg4)-C	0	0	0	0	0	0	0	0	0	0	0	0
Alp13	1.24052	0	0	0	1.0506	1.31475	0	0.0795042	0.293476	0.402567	0	0
dmt	1887.37	2657.44	2779.23	2508.44	2081.57	2192.34	1428.96	1191.53	1363.64	1720.31	1105.33	2060.98
SIDL	7.29817	6.48935	8.08115	7.14571	9.00065	7.01736	6.70377	4.77147	5.53989	8.05892	5.37219	9.40521
pre-mod(mdg4)-P	0	0	0	0	0	0	0	0	0	0	0	0
CG44174	0.00435346	0	0.0237309	0.0486085	0.0484619	0.04315	0	0.0786811	0.0145219	0.0127149	0	0
CAH16	0.0258531	0.0527043	0.0140926	0.216497	0.0130815	0.221752	0	0.102211	0.102409	0.0377539	0.0998868	0
fray	198.533	145.749	99.0933	154.905	117.696	82.0186	69.8356	107.159	105.103	69.0292	102.465	77.4758
CG31200	0.0795146	0	1.00172	0.179357	0	0.538887	0	0	0.0368387	0.0946138	0.0195057	0.0783045
CG9616	0.04723	0.0240708	0.0257453	0.149814	0.0298725	0.112531	0	0	0.0172316	0.0488545	0	0
CG45545	0	0	0.0239624	0	0	0	0	0.00413796	0	0	0	0
ProsŒ±4T1	0.0637188	0.00811859	0.0173667	0.024254	0.161206	0.236835	0	0.161945	0.232474	0.0387708	0.0175847	0.00882409
cpx	0.802046	0.908364	0.742544	1.16302	2.52516	2.31014	1.46306	1.00664	1.1466	1.14026	0.203776	0.0141043
Manf	14.912	26.7022	36.2856	27.3838	22.2479	20.8581	72.0669	41.8675	65.7808	65.6635	52.428	72.942
CG17782	0	0	0.00350878	0.0457362	0.0227991	0.144778	0	0.156326	0.0107358	0.0657996	0.00710565	0
p	1.85149	4.31306	3.73334	12.5774	3.32867	2.7046	6.3055	5.51074	9.15816	6.30081	6.05014	8.66778
CG12147	0.360466	0	0.0245614	0.148643	0.302088	0.601195	0	0.12088	0.0657571	0.142566	0	0
CG43208	0.0608504	0	0	0	0	0	0	0	0.10149	0	0	0
Cyp4c3	0	0	0.0379345	0.00294326	0	0.0176863	0	0.0098261	0.0108814	0	0	0
Mur82C	0.0030197	0	0.00658421	0.00613027	0.00305589	0.00690699	0	0.0238769	0.0604373	0	0.0600017	0
CG18749	0	0	0	0	0	0	0	0	0	0	0	0
CG45049	148.729	138.837	171.608	165.853	151.014	153.407	110.565	122.549	155.548	109.378	133.269	100.384
PH4Œ±NE1	0.0609185	0.0044996	0.022138	0.0134424	0	0.0134627	0	0.00797823	0.114856	0	0.0282635	0
CG31360	5.22974	6.14253	9.30396	5.95318	4.76172	4.49924	4.41272	3.88994	5.29899	4.58728	5.22447	5.85712
yellow-f	0.182451	0.0461635	0.0959282	0.026269	0.0602364	0.100631	0.0508735	0.0496962	0.394947	0.0352731	0	0
CG31125	0.76402	1.04514	0.86064	1.30419	0.505043	0.381887	0.0987906	0.137345	0.328407	0.084805	0.0200332	0.58306
CG8630	0.980081	0.317863	0.106849	0.904387	1.65905	4.24573	1.96704	6.47138	2.17704	1.15366	0.501611	0.157936
CG10013	0.0100309	0.0153367	0.109357	0.0330908	0.0190332	0.123322	0	0.00141633	0.0271864	0.0585931	0.0207619	0
Usp12-46	39.9719	55.4828	56.0624	50.7073	46.8714	51.6381	86.6194	78.7511	84.7457	78.1716	83.6829	71.7684
CG5116	0.609112	0.834962	0.80145	0.753301	0.666007	0.373662	1.92681	1.14673	1.24362	0.988333	1.39116	1.1247
CG14903	11.1962	10.9915	16.4999	10.4134	7.79168	8.03902	7.32888	8.70176	8.45546	7.07776	7.91145	8.10467
CG43210	0	0	0	0	0	0	0	0	0	0	0	0
CG6125	0.00499722	0.0271663	0.01816	0.0033816	0.0522567	0.102872	0.120903	0.045158	0.0402842	0.0421636	0.0055164	0.0572086
Kmn2	44.0445	67.1697	90.5089	76.265	39.7844	46.4638	28.957	27.4843	32.8785	27.9648	27.108	36.6906
faf	102.998	113.039	81.1965	100.012	122.486	113.176	84.7541	87.9384	52.0127	89.6299	71.3852	84.1099
Ho	10.9144	12.938	19.3553	13.179	10.1974	6.78819	6.47374	7.38527	10.3162	8.20726	11.1411	9.53294
Naa80	69.8394	47.8345	59.2098	52.2871	50.4248	48.1366	19.1181	18.9813	14.7576	11.8318	18.4237	13.8212
CG14689	0.348811	0.241047	0.0257815	0.36006	0.0478632	0.0585982	0.178796	0.0801375	0.157768	0.47772	0.182736	0.445389
repo	1.65378	0.332032	0.136588	0.852046	0.919209	2.17314	0.0947247	1.26661	0.141048	0.48179	0.0898967	0
Tbca	1365.99	2562.61	3484.57	2462.93	1444.63	1997.99	1130.6	805.688	919.03	1091	763.301	1045.97
CG17283	0.0502499	0	0	0.00546492	0	0.0889393	0	0.0304078	0.0463947	0.0139773	0.087168	0
CG17271	39.7696	47.7138	61.9223	45.6033	38.8425	45.259	112.151	122.465	138.026	98.072	148.585	97.5849
CG7084	0.0131694	0.308744	0.0215361	0.2473	0.143268	0.379042	0.0199139	0.0446277	0.0521663	0.362195	0	0.0583606
Est17	0	0	0.134155	0.611381	0.0262166	0.19258	2.58546	1.83626	1.59329	2.11856	5.22623	3.83875
Septin2	74.9437	126.241	122.814	114.721	107.625	114.453	98.9154	68.7227	84.1662	109.714	80.1028	122.309
St2	0.257476	0	1.45029	1.32853	0.369128	0.670721	0.648896	2.81145	2.82711	1.81732	0	1.04592
CG11970	38.5355	30.5075	26.7455	38.2114	35.6128	26.3852	26.3344	17.9329	14.0867	24.3005	14.2235	26.5314
Ir100a	0.440893	1.03708	1.44199	1.5147	3.12323	4.26655	0.615405	0.651261	1.52726	3.99514	2.65812	3.04346
Ssl2	0.430801	0.470482	0.838683	1.06197	0.996488	0.328458	0.837551	0.139035	0.384919	0.868768	1.12096	0.988642
CG42824	0.000684999	0	0	0.000695305	0	0.00208907	0	0	0.00285621	0	0	0
CG10096	0	0	0	0	0	0	0	0	0	0	0	0
CG4390	27.9173	44.4318	50.9986	41.1202	38.4531	35.081	20.1509	11.9104	15.3616	16.2895	10.9761	17.8522
PolA1	1.68527	3.45924	3.43017	2.20498	1.10307	0.890005	0.654622	1.54562	1.45052	0.571983	1.4422	0
eEF1Œ±2	2935.53	2878.56	2421.12	2386.83	2484.91	2426.65	1017.45	1203.69	1397.94	1212.57	1079.53	1180.95
CG43694	0	0.00706662	0.0188955	0.00281484	0.00350794	0.00158574	0.00838666	0.00704803	0.0219696	0.00269977	0.00382654	0.0130572
CG14354	0	0	0	0.0460652	0	0.415214	0	0	0.283843	0.0883639	1.40273	0
GstD2	0.0633986	0.249873	0.617451	0.643524	0.226693	0.0886184	0.102258	0.3151	0.555135	0.479371	0.0979794	0.175595
TwdlV	0.30793	0	0	0.0357214	0.178068	0.342103	0	0.298141	0.601627	0.145609	0	0.0974711
Atg14	38.6733	44.3755	50.8095	46.7654	48.4426	55.0014	33.7664	22.6591	29.0237	31.3408	23.4406	27.386
CG10053	3.75675	5.12283	6.94378	5.38978	4.19672	4.25695	4.34384	4.3875	4.22218	3.50746	3.43487	3.7973
Mlc2	7922.73	13032.9	13337.7	10969.8	10561.3	11679	51490.3	32921.3	36890.9	52331	41436.9	60709.6
CG11893	0.535696	0.00350023	0.142261	0.0697122	0.528214	1.89817	0.0415407	0.186188	0.0429551	0.270792	0.0454885	0.148372
CG6790	0.948207	0.647036	1.02077	0.434925	0.413538	0.589852	0.0239969	0.434704	0.397024	0.502118	0.157665	0.501075
BOD1	10.5726	16.1665	13.212	17.0977	20.8496	16.9235	10.525	11.6632	11.1236	13.8015	8.91543	10.9969
CG15580	0	0.569478	0.0442976	0.0412436	0	0.108428	0	0.137692	0.347316	0	0	0
CG16710	4.40497	1.67397	1.3219	2.11099	2.64048	2.39893	2.64579	1.88975	2.04791	0.306318	0.703131	1.40284
CG5377	3.93843	5.10878	4.34222	6.44823	5.82644	4.10976	5.56849	3.66332	6.2533	5.97341	3.3958	5.4418
smp-30	0.478902	0.324097	0.36162	0.549858	0.627649	1.25701	0.765714	2.34563	3.90041	1.62418	2.24246	1.2003
mil	2.59907	3.53232	0.531286	2.33588	2.13705	4.35544	0.982535	2.41596	1.94167	3.18926	4.93126	0.0599887
CCAP	4.73609	6.22709	6.16128	14.3614	3.07105	1.50204	5.11543	2.8772	4.58018	4.17492	2.48227	6.07376
CG7091	6.77457	5.68511	5.33905	7.22366	7.24908	6.4572	5.31303	6.1948	4.02889	6.0921	4.09746	4.84858
NK7.1	1056.07	693.192	589.299	672.713	662.929	614.284	268.104	653.102	574.799	274.551	508.474	226.431
wrd	57.4378	58.7736	60.9095	58.1307	58.4106	64.2154	50.0526	65.6262	57.9947	55.3811	58.0256	54.1974
MTA1-like	267.264	197.787	165.556	204.416	241.953	227.059	161.825	157.216	99.2199	149.13	147.467	127.338
Rga	12.47	14.5792	13.0847	18.4826	16.3821	16.5417	12.3819	11.0701	9.45429	12.2791	9.35679	10.5158
aqz	2462.84	1467.29	1345.85	1696.68	1581.35	1601.19	1201.61	1532.06	1373.23	1267.92	1358.48	1212.16
Patr-1	313.854	322.751	306.327	319.928	354.385	358.247	179.787	247.035	218.284	214.66	238.509	240.22
lqfR	41.5927	44.3101	38.1729	50.7805	44.6819	42.9232	42.2663	45.9117	46.5476	53.0339	47.5234	69.0744
Ugt302K1	0.152004	0.402838	0.0207145	0.0154291	0.953717	0.269451	3.60865	1.21907	2.59859	2.00517	2.88609	5.00996
Cyp12a4	0.0429126	0.0791862	0.0895343	0.121663	0.11306	0.118462	0.118591	0.200579	0.0407222	0.169991	0.0653393	0.0573783
wtrw	1.09673	0.669949	0.101759	3.30417	1.30666	1.04968	0.188188	0.680926	0.73622	0.806471	1.02178	1.23659
fkh	0.136524	0.140402	0.196681	0.219003	0.627889	0.554842	0	0.346984	0.177893	0.327536	0.00269122	0.00270094
ranshi	3.89611	3.33695	3.23586	2.29135	3.18256	1.92607	2.33875	1.02329	3.96155	2.76053	3.31713	1.5136
CG9926	0	0.0136953	0.00732397	0.0681902	0.244744	0.33293	0	0.121415	0.117648	0.209288	0	0.0446561
pinta	61.7651	67.5981	107.045	69.3758	55.1223	38.7693	85.4343	79.3725	143.408	133.133	102.879	138.923
CG9458	0.276847	0.040313	0.0862345	0.0401446	0	0.030154	0	0.134023	0.148417	0	0	0
ssp5	0.435572	0.163572	0.0374893	0.740754	0.131464	0.36414	1.5715	0.371168	0.72966	1.62553	0.54831	2.37471
MED6	45.694	45.9325	58.3415	52.4556	51.5016	43.3557	22.8964	28.0362	31.3833	24.2417	27.0685	23.7916
GILT3	1.71453	0.923271	0	1.58435	0.744771	2.13964	1.14954	1.0871	2.6033	1.68492	0.22319	0.734707
CG2100	13.51	17.2688	14.7808	14.6117	14.0583	12.5929	6.37668	9.6837	11.82	11.0788	11.5277	12.8622
heph	77.3812	81.0216	64.3979	93.6966	92.4328	92.3757	47.2322	58.8802	33.0118	50.5241	33.481	37.4276
l(3)87Df	1.44117	2.07588	3.54512	2.21597	1.72726	2.60033	5.0695	3.73868	6.55915	5.66866	4.42552	5.93666
Rheb	36.5813	46.4375	57.9106	48.4395	40.2885	40.0802	38.5413	36.6545	50.3504	37.0964	41.4661	41.129
Pxt	0.207451	0	0.154745	0.346336	0	0.0915711	0	0.0924997	0.116092	0.0292316	0.0301321	0.0241927
CG8526	0.318854	0.2642	0	0.166001	0.0843117	0.299568	0.314175	0.094109	0.331948	0.459621	0.303157	0.275764
CG3534	2.73124	2.11989	4.13862	3.10297	0.881173	2.00597	4.20578	4.95322	10.9599	7.73913	4.01077	5.29529
Rlb1	63.9531	117.6	106.838	106.409	80.9308	64.3912	31.2102	40.3782	49.1447	51.0024	36.9861	56.8443
Hex-t1	13.6188	12.6555	1.59739	5.80816	2.49731	13.0176	2.65873	2.77008	0.0900341	1.15618	2.62197	0.734751
pins	24.2953	26.9441	22.1756	26.7594	24.1674	24.3865	34.5748	21.6766	18.5062	29.9986	22.4522	28.1789
CG14245	0.0773576	0.0143365	0.145671	0.0571065	0.113868	0.123322	0	0.246257	0.15248	0.157469	0	0
Takl1	0.142795	0.00428091	0	0.0895235	0.0340013	0.10567	0	0.17553	0.0315214	0.0408874	0	0.302439
CG17784	0.102704	0	0	0.00548677	0.0765831	0.053577	0	0.0854823	0.0450777	0.0210499	0	0
CG14323	0.00487305	0	0	0.0247318	0.00986288	0.0297231	0	0.0330269	0.0528292	0.00237207	0	0
Alg1	3.99351	4.11444	6.52257	3.48464	3.28777	3.77345	3.95535	2.36557	2.22394	3.19169	2.75247	3.87929
CG1774	6.43413	6.65709	6.98284	5.87193	4.43234	3.85652	3.86826	3.92946	5.4141	4.07533	3.42294	7.04236
GluProRS	362.477	322.532	287.208	369.528	369.931	378.037	162.628	149.791	124.476	192.13	142.923	188.818
CG4596	1.44668	0.599223	0.635333	1.03258	1.314	1.77338	0	0.716021	1.19791	0.841069	0.191864	1.44984
mgr	120.644	158.057	213.957	149.855	125.529	138.386	90.0355	79.2719	108.485	81.6906	71.9436	89.5974
Nepl15	0	0	0.00352135	0.0393429	0.0686425	0.0578724	0.0390733	0.00182426	0.0767671	0.155655	0.0249589	0
Dhfr	6.89319	12.4265	18.223	11.8213	7.85466	11.7275	10.7916	7.21176	10.4726	12.838	8.7325	11.3969
att-ORFB	0	0	0	0	0	0	0	0	0	0	0	0
gukh	34.025	35.0658	23.7253	33.2053	39.2205	42.3674	35.482	39.963	30.0931	36.5715	30.7556	49.4413
CG1227	4.75397	4.12687	4.75566	3.05571	5.33962	3.37068	3.1006	6.88214	9.17604	4.03698	7.51139	5.88901
CG9393	32.7956	45.1022	54.8936	46.7069	38.759	33.4964	20.6138	16.8547	20.7103	20.7453	17.208	19.9119
DNaseII	0.255471	0.0659351	0.0964094	0.103892	0.143353	0.109876	0.0668606	0.077693	0.0723806	0.0478294	0.0343477	0.0136072
Fancl	0.593792	0.436154	0.12903	0.202278	0.298918	0.197442	0.269215	0.199964	0.246325	0.100451	0.317133	0.279054
MtnF	0.210817	0.0732944	0.299319	0.0464471	0.133959	0.19936	0.400332	0.273208	0.162178	0.190921	0.151538	0.246233
CG17327	0	0	0	0	0	0	0	0	0	0	0	0
CG13829	0	0	0	0	0.870511	0	0	3.88667	3.10852	0	14.5601	0
CG3581	0.217335	0.553826	0.390952	0.165454	0.131964	0.19056	0.361504	0.153436	2.62802	0.402014	0.785722	0.969145
Atg8b	0.305537	0.359347	0.368971	0.22425	0.437634	0.297462	0.582846	0.31327	0.407674	0.645248	0.166046	0.302044
CG17770	0	0	0	0	0	0	0	0	0	0	0	0
Pak	2461.91	2318.56	1726.27	1793.56	2274.71	2350.62	1077.49	1301.93	1157.25	1216.65	985.96	1021.4
EloA	262.37	465.746	295.629	324.197	294.408	302.876	211.61	186.858	293.83	233.208	119.938	251.041
Ctr1B	1309.99	1118.81	1157.66	759.525	1088.89	3067.13	1657.93	706.109	200.402	1174.74	452.961	879.908
GlnRS	43.8218	60.8557	61.6344	56.5682	60.8386	49.604	51.3002	42.6871	41.0464	40.9039	37.2514	35.691
Lnk	37.1447	39.8469	35.8662	39.5075	44.905	54.2331	35.3408	32.0779	27.151	33.6744	26.8634	28.8477
CG6296	0	0.148964	0.00475602	0.0265687	0	0.058207	0	0.0246389	0.167349	0	0	0
Rm62	409.448	482.218	431.739	417.652	545.92	718.716	433.325	273.359	193.776	417.196	224.025	404.508
CG4511	132.389	215.584	294.086	242.28	166.334	180.196	44.015	31.7804	32.3749	46.6476	31.6332	35.2129
Acsx1L	0.0986147	0.0810631	0.0762978	0.0258318	0.341239	0.620902	0.35596	0.291059	0.0848906	0.33757	0.119395	0.0035243
ouib	2.39128	0.257197	0.135428	0.386154	0.773907	0.11543	0	0.4955	1.21721	0.291003	0.574224	0
TfIIFŒ±	34.1924	41.4124	50.4922	35.2614	34.4488	36.1234	23.7083	31.2723	33.2659	32.3369	23.6725	25.3262
CG4572	153.114	235.779	247.579	293.613	186.934	176.561	107.426	114.623	155.967	112.555	135.717	97.2872
sr	21.5434	8.95051	2.69593	13.5069	11.5329	12.0281	37.415	32.1455	32.9981	52.4873	50.3697	63.8369
CG43203	0.0306221	0.129312	0.195538	0.142093	0.0708322	0.0300181	0.0264599	0.10377	0.069314	0.034071	0.0338036	0.00969303
CG15553	0	0.0315967	0.025346	0.0104882	0	0.00689331	0	0.00437688	0.0581635	0	0	0
Nepl19	0.0388194	0.652884	0.0634819	0.728964	0.0196423	0.236779	4.25576	1.84168	0.0161864	0.793644	0.599935	1.473
GatA	20.3	25.7964	18.4759	18.4565	17.955	26.088	13.3575	9.74757	14.2134	17.9949	8.11424	18.1325
ssh	35.3795	31.0108	15.2848	39.029	45.7125	40.1802	37.3407	31.2981	19.2505	32.3073	31.1936	48.4828
loco	833.553	1305.36	658.015	1190.26	1051.37	1106.67	2231.81	2410.81	2523.32	2928.89	3494.73	4004.22
Sox100B	0.943276	3.06473	0	1.91493	3.52001	0.809086	0	8.52403	20.9931	13.0287	15.8144	10.1891
rdhB	0.822803	1.95693	0	1.39197	0	1.04556	32.3489	45.5416	85.5414	49.3974	27.2486	68.0637
CG34107	0.278418	0.00810835	0.112741	0.129192	0.0603759	0.0333576	0.120287	0.224639	0.205646	0.15876	0.0263438	0.0176259
nenya	1.79812	0.585904	0.128546	0.598417	0.596612	0.719187	0.71318	0.099891	0.958701	0.301325	0	0.0489861
htt	22.1893	25.2468	21.5933	38.8429	33.9708	30.6392	31.2893	23.0519	18.8413	24.0999	16.6465	23.781
TwdlP	0	0.0270165	0.0963194	0	0.00447041	0.165034	0	0	0	0	0	0
Pif1A	1.49611	1.3823	1.05877	2.35341	1.51404	2.29472	3.33394	1.82833	5.99748	2.68309	4.04677	3.23747
Calx	21.0318	20.2846	15.9709	25.8871	24.571	21.1478	1.90817	2.86327	1.5659	2.34464	0.746581	2.04224
Blm	16.3818	26.2812	28.5252	25.3542	24.0279	15.7488	23.2519	16.7676	15.3425	23.3687	14.5686	22.4885
CG5196	33.6798	33.3044	28.9564	30.8745	35.9315	32.5855	32.3167	26.6082	32.2134	29.3697	25.1878	37.2177
CG43273	3.08511	4.24365	7.50878	4.78596	3.94797	4.02959	3.08689	2.46694	3.33961	3.97707	3.72285	2.40172
Jhbp4	0.0181675	0.201642	0.0176056	0.196702	0.208366	0.264718	0.952351	0.588286	1.30462	0.27513	0.474635	0.64184
CG4702	0.00759511	0.00602133	0.0147204	0.0351205	0.00170803	0.0167289	0.497675	0.435636	0.0935993	0.623578	0.462062	0.856405
Fer2LCH	8.38652	13.6616	16.1833	12.3926	11.3081	12.8625	14.4661	10.1585	11.5651	14.2952	11.1404	14.8908
CG14856	0.419389	0.045928	0.260729	0.0105545	0.166609	0.212731	0.0104822	0.315169	0.17198	0.217645	0	0
CG6231	0.445537	0.645208	0.494614	0.929299	0.893505	0.687672	1.7993	2.51942	4.00773	2.65541	3.77266	4.73135
CG18764	10.1497	11.2695	11.8607	8.06364	10.9898	11.7329	6.90798	8.46002	9.09834	6.66035	6.81485	8.01771
ECSIT	20.1525	34.271	33.3291	25.258	27.9551	21.781	20.6022	14.9666	16.0081	23.6087	19.7918	22.212
CG42402	0	0	0.0417774	0.119683	0.0596612	0.0809085	0	0.0532752	0.0909537	0	0	0
Nelf-A	410.311	424.041	278.094	431.614	476.464	519.967	430.87	309.408	190.822	367.067	259.92	404.722
TwdlS	0	0	0	0	0	0.152176	0	0.0237321	0	0	0	0
CG12268	0.49714	0.244923	0.126463	0.201848	0.449993	0.654892	0	0.165348	0.253355	0.357615	0	0.0122394
CG12054	254.07	188.47	133.101	163.535	193.442	194.943	174.212	246.366	230.778	188.912	219.837	142.5
CG5382	5.38861	8.60105	8.17296	7.10643	5.87926	4.84412	11.9373	8.48792	12.1938	9.97693	10.919	12.2784
CG4884	0	0	0	0	0	0	0	0	0	0	0	0
COX7AL	3.61154	2.74867	4.04233	5.05891	2.31472	2.99221	8.59218	2.03976	2.9917	9.72762	3.02993	3.04088
gro	174.733	135.8	94.2447	135.508	162.845	154.331	102.69	151.109	78.5155	102.801	140.398	90.1822
TwdlM	0.26538	0.0749366	0	0.0400419	0.076213	0.0970662	0	0.0931711	0.0523365	0.0279308	0	0
Obp83ef	0	0	0	0	0	0.529052	0	0.0712556	0.105211	0	0	0
CG12420	0.0761165	0	0	0.0772617	0	0.0145085	0	0.333171	0.0793449	0.157469	0	0
rod	2.285	2.33574	2.49822	2.74669	2.3014	2.45028	2.30348	1.31138	3.26998	1.5612	1.96426	3.15657
CG14739	0.150194	0.364508	0.0311891	0.450102	0.0361891	0.152685	0.908455	0.153498	0.447327	0.139258	0.805307	0.158473
CG14511	0.0681503	0.0494943	0.00557235	0.0293996	0.0439664	0.138993	0	0.0586981	0.0142081	0.0207336	0	0.00188756
sunz	0.00075115	0.0229695	0.00491346	0.0335478	0.00380075	0.0131722	0	0.00339393	0.0532446	0.0175507	0.00995027	0
noi	77.0869	85.7443	85.8831	80.8151	83.2931	72.2784	45.1654	46.481	74.7177	37.8727	48.1587	47.3623
CG31358	0	0	0	0	0	0	0	0	0.0505823	0	0	0
CG31075	28.1768	37.3282	37.5552	33.2344	32.435	29.2423	2.04115	2.11306	2.14057	2.90767	0.768511	2.75544
HHEX	0.283896	0.399338	0.0371406	0.32851	0.0459676	0.0952389	0	0.089791	0.606078	0.0165832	0.0438747	0.301941
CG34355	8.01483	4.68198	1.74044	6.5191	5.50366	7.70153	3.71673	6.67819	3.25168	12.0918	4.77306	7.15152
Tsc1	82.9831	95.4354	62.4181	90.565	90.5868	74.777	54.1222	52.0669	46.8376	56.6317	51.6588	62.0815
CG10011	42.2633	44.9893	37.0477	57.2592	52.6192	52.8901	40.0309	39.8838	25.4499	41.2996	25.2756	38.1746
CG17751	0	0.00234284	0.0150349	0.00233305	0.0267492	0.0166482	0	0.0467335	0.0143757	0.00671302	0.0355218	0
EMC2B	16.4568	24.7263	30.6961	25.4317	18.7228	18.2316	24.4568	18.8977	47.1341	22.1896	20.2075	21.0632
CG44040	0.396974	0.113804	0.135245	0.232953	0.0251082	0.331042	0	0.385355	0.0155179	0.0845409	0.431369	0.00687186
CSN5	24.3169	36.0142	50.9867	33.3131	30.623	32.8751	12.2442	11.4603	9.06111	10.7931	8.97673	12.2057
tws	54.2487	76.4607	80.2651	66.6876	58.222	74.9879	17.7303	19.456	13.5569	25.6268	15.5963	24.5514
CG31517	0.50634	0.0430095	0	0.685278	0.811313	1.2225	0	0.476626	0.123157	0.205394	0.0465788	0.210362
CG42726	0	0	0	0	0	0	0	0	0	0	0	0
ClpX	16.375	14.3619	14.303	15.2178	18.0544	17.2192	20.0585	13.5184	9.34234	16.6059	11.6653	15.4931
WRNexo	0.492979	0.828111	0.778227	0.89871	0.660525	1.50045	0.184872	0.405393	0.920887	0.328278	0.0522428	0.0720933
Sgsf	0.501839	0.0717092	0.0383487	0.14758	0.258672	0.843909	0.0212761	0.084765	0.0312896	0.0228301	0	0
CG13653	0.142289	0.616402	0	0.409218	0.25199	0.433946	0.645481	0.0803635	0.276872	0.0461751	0	0
CG11986	221.662	236.121	181.291	223.396	211.816	172.142	105.986	105.696	98.9278	105.852	97.296	85.7084
Enoph	6.05516	10.4529	14.8209	10.1824	7.24573	8.32029	8.00849	6.79691	9.76158	10.1274	7.61986	11.6976
CG42233	2.12302	1.05318	1.72997	1.23977	1.84028	1.66842	1.87486	2.84777	2.41805	1.6825	2.82864	1.93876
PIG-H	7.13951	6.85768	8.77097	6.27096	6.17141	4.93309	3.78338	4.69237	5.059	3.2245	4.68243	3.67237
timeout	0.597458	1.5783	0.200834	1.91031	1.61231	2.74453	0.66252	1.59721	2.72785	1.60439	2.3798	0.507465
Dlip2	364.278	381.657	536.857	417.892	327.516	288.878	242.088	263.932	386.44	240.605	379.232	274.326
CG14840	0.200201	0.248589	0.24604	0.299278	0.272589	0.480124	0.0220168	0.0904572	0.118385	0.248061	0.0160728	0.181472
GATAe	0.207831	0.0464036	0.0215789	0.152693	0.310474	0.366716	0.0299303	0.223582	0.0478683	0.0173428	0.0240348	0
CG42821	0.169013	0.0101338	0	0.0252288	0.0855191	0.322154	0.0300671	0.0112302	0.0704725	0.150024	0	0
ato	0.0938921	0.145329	0.0454942	0.236497	0.253379	0.212109	0.189303	0.129627	0.00869994	0.115107	0.207294	0
CG16789	18.7991	25.2087	22.6811	22.3047	20.5041	23.5382	15.919	9.95691	15.6075	10.7778	20.9367	3.70261
Obp99a	41.3293	97.114	127.703	94.8316	23.0035	81.4309	124.662	46.439	92.332	63.0012	54.0274	104.107
Snap24	151.163	196.024	236.497	195.346	190.066	221.842	564.422	505.285	445.114	559.763	548.567	528.205
Ssdp	33318.3	20849.3	17199.6	23356.6	28105	26233.8	20197.1	28634.7	23630.5	18614.5	26143.6	16687.7
Dhc1	0.1233	0.0101122	0.0556233	0.0604198	0.140554	0.302556	0.0257168	0.238533	0.231649	0.0262154	0.0187739	0.00157014
CG14322	2.01045	2.57368	2.65364	2.4863	3.37156	3.1712	1.52637	1.83666	0.957208	2.42548	2.4215	2.96461
Rer1	83.5686	105.769	118.375	127.064	91.2876	96.0475	148.969	139.96	155.655	134.921	165.212	121.474
Obp83g	0	0	0	0	0	0.00633171	0	0.0178233	0.00277018	0	0	0
Cortactin	32.492	54.8329	50.3782	52.3425	49.1122	53.8295	60.0554	47.3179	49.2	63.9997	52.87	63.4171
Rpn9	138.593	179.692	219.355	178.895	161.599	166.341	115.828	81.7558	101.65	110.403	75.7951	110.021
CG42390	248.712	272.579	195.888	258.411	297.844	283.181	79.8324	85.1708	78.7077	91.4095	78.0174	94.8766
CG34433	0	0.00825786	0.0170337	0.00469906	0.00468489	0.00176482	0	0.00392197	0.00337803	0.00788718	0.0102208	0
CG2218	221.241	231.17	227.196	224.282	244.27	253.828	154.873	151.222	122.03	131.508	126.988	114.703
Arp5	53.6914	56.0979	42.3833	47.6867	46.338	42.8395	23.5203	18.1013	28.3206	23.3874	15.6653	13.5519
CG11975	5.07631	12.1593	12.7277	10.0912	11.7878	11.5614	9.98451	4.78951	4.0224	8.34044	2.39254	6.58648
ps	234.33	142.462	70.7792	162.525	158.698	199.085	878.733	2027.72	1465.33	1039.53	2069.52	986.242
CASK	26.0251	20.216	13.2053	23.6674	32.2181	33.3098	19.5569	20.5133	19.2153	23.1764	14.0126	19.3467
CG9444	0.913096	0.505087	0.0121398	0.389948	0.166214	0.299271	0.597752	0.320745	0.26001	0.170742	0.0368766	0.0308415
Suv3	629.436	929.124	1024.27	952.656	723.359	543.932	741.044	720.35	771.166	536.02	600.387	519.346
Tim17b1	0.0166004	0.0705035	0.0588182	0.0449338	0.026599	0.0316419	0	0.0484413	0.151126	0.00404032	0	0
CG42327	149.737	109.183	84.2194	90.4243	127.987	134.768	43.4899	49.1286	44.469	42.2567	45.9525	43.8669
TwdlW	5.93122	3.31101	0	1.51918	0.0785347	0.515612	0.771149	0.601102	0.268113	0.431725	0	0.442166
Bckdha	25.9434	26.2631	22.811	26.1308	30.5701	32.075	60.6586	55.0976	96.4684	84.5725	91.8255	82.6583
Atg16	12.1118	17.9953	20.8706	21.194	17.4646	15.9832	9.06	9.55053	10.9825	12.5095	6.9981	14.066
B9d1	30.1896	18.8874	21.1116	17.9147	23.8834	20.2048	3.71909	3.9615	3.55136	4.16071	3.5111	3.1201
bigmax	10.1776	12.0332	17.7519	10.6659	13.2599	9.62354	12.5782	11.0973	17.371	14.7865	11.1966	10.775
CG7950	0	0	1.64665	0.180368	0.44956	0.745144	0.806094	0.60216	0.889109	0.432485	0.980779	0.590593
CG14598	0	0	0.067613	0.00299769	0	0.0225167	0	0.0133437	0.120678	0	0	0
CG42504	0	0	0	0	0	0	0	0	0	0	0	0
how	125.627	161.277	147.55	126.847	133.207	158.757	216.703	369.461	265.597	282.853	350.432	241.002
CG44257	0.198245	0	0.00432257	0.0120737	0.0120372	0.108827	0	0	0.0198387	0	0	0
Tk	23.4538	2.66934	1.45445	3.42723	7.61716	23.1813	0.0996217	3.75813	0.178557	1.8921	0.945441	0.58391
CG14715	13.7719	27.8864	31.9839	24.3343	15.3332	20.0897	17.1216	14.6602	18.6655	20.7326	16.1166	19.638
lobo	0	0.018737	0.126923	0.0435371	0	0.270961	0	0.117663	0.373017	0.161064	0.399076	0
Scr	0	0	0.0293319	0.0378134	0	0.0457603	0	0.100525	0.0535031	0	0	0.0252216
Vps24	0.697351	0.921286	1.15717	0.973819	0.815688	0.826759	0.715773	0.790441	0.795026	0.903443	0.934425	0.993318
CG9702	1.74937	0.171228	0.461006	0.305748	0.275515	0.538812	0.508034	0.222469	0.946805	0.304527	0.0127889	0.237448
mtSSB	0.401048	0.461592	0.679522	0.418955	0.235057	0.407698	0.126341	0.086828	0.245261	0.201727	0.189998	0.177725
CG14646	3.40172	3.94422	4.3337	4.03753	3.82556	3.40707	4.74538	3.74555	4.26701	4.06467	3.58363	4.90796
mRpS33	1.84325	2.55976	3.51732	2.67658	1.79881	1.70344	3.15651	2.08873	2.9617	2.73746	1.92848	2.7653
orb	3.27202	1.7277	1.28213	2.9279	2.90883	4.80186	0.152865	1.66339	0.741874	1.18758	0.736528	0.847452
Osbp	45.5488	41.3387	20.2406	45.6807	49.7245	37.0362	86.753	74.8049	85.3256	75.6604	80.0569	67.7144
CG10286	61.0591	68.9654	82.2953	82.257	74.222	67.5305	61.4952	45.3227	48.186	50.6866	45.9302	45.601
Task6	17.6421	13.3088	11.5867	11.1626	10.8537	16.636	6.13067	13.7171	11.7364	9.74789	7.52834	5.65408
Vps37B	82.0446	77.7775	102.224	81.3531	71.6734	77.0558	91.8344	66.2405	81.2858	75.3645	71.23	77.2916
TwdlH	0.13142	0	0	0	0.26599	0.851694	0	1.26182	0.328785	0	0	0
hyx	97.8627	79.7771	76.5632	77.4704	70.4258	69.4599	46.3184	64.8755	98.1013	45.3449	70.2917	38.6189
CG17929	0.22824	0.103948	0.0105885	0.236603	0.481607	0.0851578	0	0.0219417	0.13769	0.368761	0	0.0807007
AstA-R2	0.662713	0.0568182	0.0101284	0.273474	0.61111	0.748469	4.39243	4.56847	4.60203	5.8579	5.34657	5.93883
CG1236	1911.37	2792.73	3413.71	2532.26	2339.49	2156.52	1651.57	985.363	953.164	1807.3	995.454	1762.48
Vps16B	16.3587	16.2334	17.553	17.5834	12.7982	7.40245	10.5604	8.07735	15.2183	8.3362	8.38808	13.313
lmd	7034.69	11871.6	8783.39	8501.04	8493.44	4299.33	453.714	572.213	375.33	692.898	493.503	642.351
CG14551	0	0.0735689	0.0104915	0.136755	0.0730406	0.21278	0.0145519	0.0217408	0.116366	0	0.0212465	0
hdly	2504.03	3255.19	3260.03	3141.5	3115.89	3091.58	7272.13	5295.18	7112.1	6520.26	7534.11	7501.62
MFS9	2.11259	2.15337	1.6897	1.48303	1.61842	3.45476	0.477685	1.56116	0.23051	1.41279	0	0.415602
Npc2b	0.0746528	0.00724702	0.0145334	0.0460068	0.0278806	0.0575955	0.0161264	0.0873378	0.0326099	0.0692172	0.0863329	0.00886138
CG14312	0.113834	0.0196361	0.0152742	0.0657727	0.0779803	0.0640919	0.11652	0.261125	0.240975	0.330764	0.237789	0.504458
CG34041	0	0	0.108202	0.0237041	0.0118163	0.200306	0	0.0395681	0.0438178	0	0	0
CG11889	0	0	0	0	0	0	0	0	0	0	0	0
mRpL47	3.18993	4.88736	7.0851	4.75545	4.08189	3.84881	3.80167	3.98928	3.98454	5.51306	3.67627	3.38195
CG6800	1.4057	0.299398	0.960674	1.00802	1.02621	1.21039	0.0423006	0.221193	0.256613	0.46298	0.447766	0.224691
Men	13.7109	13.8141	7.64657	18.5294	19.1221	14.7526	75.7222	39.0686	35.0224	51.3457	32.894	58.5421
CG17230	0.936951	1.23001	1.13964	1.00728	0.918928	1.4122	0.00728429	0.11427	0.297275	0.351735	0.111672	0.221482
Rbp4	1.21369	0.387424	0.0800496	0.545828	0.423981	0.409167	0.0359214	0.556189	0.363791	0.253347	0.30157	0.187816
CG4757	0.0976415	0.0550014	0	0.0591186	0.0589402	0.0855469	0.0310836	0.101586	0.184995	0.0650402	0	0.0929926
Sec13	21.9982	51.0549	52.8623	35.9047	36.4786	44.7295	61.944	33.2329	30.1827	53.6632	29.0726	60.317
Pak3	96.4696	134.084	124.001	122.235	140.248	138.942	113.771	101.26	68.7654	135.31	90.3617	112.944
Kdm2	73.81	52.6431	47.7959	59.6789	55.3244	56.2215	41.9907	47.5538	48.8119	50.3206	47.0693	48.1238
CG43450	0	0.122308	0.0513921	0	0.0346943	0.0228716	0	0.0871332	0.02859	0	0.028384	0.132937
CG7988	13.2397	10.0248	15.0091	9.87231	8.76607	12.3014	9.47945	8.5487	8.54705	9.12918	9.0473	9.97831
CG1792	12.011	17.1735	22.7677	24.0546	11.6928	8.78919	15.625	14.3471	18.2526	12.8719	15.3925	20.4072
CG17187	39.4469	35.9394	47.2751	31.8033	33.5781	30.3146	24.226	23.6182	53.2937	19.7762	26.7243	24.1248
pre-mod(mdg4)-W	0	0	0	0	0	0	0	0	0	0	0	0
Teh1	0.0524743	0.0553974	0.0796824	0.0875047	0.073965	0.198612	0.272051	0.0698584	0.193794	0.0729803	0.0496509	0.0539827
Atg4b	21.7798	22.37	15.2827	19.7865	24.192	26.6015	19.6857	13.2063	13.5155	17.7024	7.6675	15.3331
CG14658	0.0283619	0.310776	0.110798	0.20152	0.0334854	0.151369	0	0.274984	0.183302	0.197884	0.122625	0.0104739
Dip-B	55.8732	58.6417	46.9119	49.6862	54.1963	45.8983	89.9426	51.4518	71.6603	68.6892	38.9071	81.1304
Gyc89Da	0.092767	0.189115	0	0	0.375515	0.0707289	0	0.314363	0.0773612	0	0	0
CG5746	138.421	150.389	123.283	170.4	150.712	164.367	110.157	102.529	90.1158	104.357	83.9913	101.673
Uros2	1.66915	0.734035	0.517312	0.458981	0.225973	0.259631	2.43112	0.447712	0.0372429	0.233695	0.15406	0.921516
CG4009	0.295695	0.0913341	0.00976876	0.17281	0.0136017	0.157131	0	0.0101215	0.474497	0.0261703	0.395655	0
CG31224	17.0716	27.1439	18.5869	29.1941	24.9328	28.978	22.6083	19.5517	14.5223	26.4937	18.9782	28.5138
CG11693	2.75567	1.11678	0.334811	0.637498	0.492781	2.36892	0.0334694	0.556294	0.239956	0.342081	0.00610836	0.983932
GABA-B-R2	14.1749	6.66493	3.99159	8.4438	11.5542	17.0936	0.390476	6.66719	4.3838	5.85398	1.43547	2.77912
Gtpbp2	16.9744	20.1224	15.3913	17.8385	15.3382	14.7383	17.0784	15.8405	23.1134	16.3783	25.8214	21.6356
CG1965	35.6329	44.2471	43.5343	51.601	48.4677	45.6732	33.2292	27.9087	26.509	28.7476	26.4689	32.841
Sry-Œ¥	6.64482	8.46115	9.77267	10.4106	12.1997	9.92507	9.38965	5.2395	7.92346	7.35631	6.21275	8.56725
CG31036	0.494575	0.199746	0.10682	0.402559	0.561883	1.99924	0	0.347845	0.155638	0.38156	0.0463549	0.0103383
sit	0	0	0.0158461	0.20655	0.102964	0.0831146	0	0.172393	0.296967	0	0.016045	0
CG42788	13.7418	5.52372	3.30177	5.76933	6.59528	8.3755	6.66928	11.7498	7.16277	8.05717	8.73188	6.96845
CG17726	1.10759	1.09771	0.910273	1.25571	1.00705	0.865254	1.79335	1.01629	1.00323	1.28068	0.831411	1.67638
CG6225	1.57768	3.90148	4.26355	3.19065	3.24177	3.2347	3.65889	3.9439	3.2656	4.63206	1.85612	4.36401
Adss	40.4832	55.7951	49.5602	49.8538	51.5642	45.8587	50.6758	48.529	44.0468	47.016	43.0718	55.5815
sqz	10.4717	3.35023	2.59897	3.37712	4.89693	7.8449	4.09931	5.50611	4.0887	8.44832	6.41419	12.0819
nyo	2.88956	2.86764	1.96003	1.54729	6.10925	8.01594	2.12877	2.94746	1.71613	4.03964	4.35283	3.9687
pre-mod(mdg4)-AB	0	0	0	0	0	0	0	0	0	0	0	0
CG6254	37.1567	44.4476	50.2712	43.1587	36.8413	33.4831	13.5267	18.2632	24.592	17.2377	15.151	19.7376
MetRS-m	12.5252	12.3674	10.599	11.4968	14.5479	13.5147	7.223	6.44595	8.26334	7.42813	4.23649	11.8919
CG13978	0.349241	0.170575	1.72922	0.672063	0.139898	0.355031	3.47665	0.525993	2.17825	0.672921	2.04007	3.08727
CG31226	0.986367	0.898519	2.08996	1.21076	0.719623	0.642108	2.30913	0.995728	1.57954	1.95245	1.77977	3.3582
CG10909	0	0.054414	0.045266	0	0.00900388	0.260038	0	0.0167503	0.0370985	0	0	0
CG5849	1.64983	0.00989219	0.126964	0.10836	0.0589269	0.836124	0	0.295985	1.25444	0.15117	0	0
CG12279	1.32803	2.20216	3.07402	4.65455	2.09383	1.9407	4.11819	3.91335	3.70767	3.93961	2.00248	3.48101
CG12814	0.51506	0.386986	0.541261	0.455437	0.728113	1.37243	0.794898	1.39152	1.15352	1.44486	1.72037	1.52363
Xport-A	0	0	0	0	0	0	0	0	0	0	0	0
CG31468	0.914226	3.86209	1.78298	1.64974	0.812103	2.37767	4.27018	1.02122	1.51633	3.73818	3.87984	5.4694
Hsp70Ba	1386.06	761.483	764.85	819.915	1275.1	1035.09	631.619	482.325	405.309	885.432	290.16	620.307
CG31093	0	0.0188377	0.0201481	0.131313	0	0.00469684	0	0	0.0616472	0	0.136007	0
CG14694	1.7631	1.68666	0.0787767	1.32022	0.314434	1.74092	3.34349	1.99157	6.4356	0.731609	4.57854	2.8339
CG15695	2.96555	1.56853	0.511068	0.827536	1.45413	1.49182	0	1.27777	0.16997	0.198426	0.0449986	0.40645
CG13643	4.88924	0.607176	0.923041	0.889975	4.54821	6.58795	0.404829	3.49663	1.60747	1.60293	0.132991	0.329969
CheB93b	0	0	0.00774024	0	0	0.0108263	0	0	0.0296036	0	0	0
ScsŒ±2	0.0676025	0.133508	0.20498	0.0128662	0.11117	0.167513	0.38334	0.0477265	0.167366	0.193329	0.0652977	0.105322
Npc2c	0	0	0	0	0	0.258579	0	0	0	0	0	0.0751471
red	68.5669	92.0404	88.407	102.692	98.0763	103.253	146.112	147.738	141.343	158.119	156.637	177.124
CG34292	0.0716946	0.0118506	0.0739371	0.135712	0.0411792	0.014035	0.0791113	0.126949	0.0096954	0.060366	0.0363631	0.0193206
CenB1A	11.9192	16.4571	10.3825	16.3828	17.7334	14.8131	16.55	12.6424	13.7679	14.2657	10.3568	17.3136
pyd3	25.9325	26.2692	27.0036	19.9676	17.5338	21.6394	29.9177	37.8178	70.7692	24.2613	31.7483	26.1944
CG11052	0.119563	0.667854	0.479684	0.364086	0.101637	0.517785	0.607473	1.01022	0.195427	0.7729	0.939734	0.821262
Dnaaf5	32.3199	13.7105	15.926	20.0563	14.1333	16.4296	5.77749	15.8567	8.93344	5.16059	9.23793	5.50787
Art3	693.037	710.214	1022.52	847.533	740.515	633.113	429.245	393.201	554.511	402.255	493.145	579.743
CG10068	4.67321	9.37283	13.0993	10.2061	6.75746	4.25156	2.45703	5.27875	7.65148	6.66097	4.07658	4.27355
Fadd	3.81712	5.60039	11.426	7.10752	5.21737	4.13553	7.53357	4.82037	6.91762	5.76324	5.10294	7.50127
TwdlO	0	0	0	0	0	0.00832104	0	0	0	0	0	0
gfzf	15.8506	15.2915	13.7459	20.4358	14.4535	11.432	12.7144	11.6227	14.4152	11.3231	11.4922	13.6264
asp	4.96095	4.56754	3.53631	6.7552	2.42828	6.67873	0.13989	2.86721	2.34821	2.21222	0.995702	4.47762
Nmnat	13.4268	10.1828	14.2955	11.1033	12.3415	10.8982	11.0019	5.15964	7.70222	8.41675	6.92886	8.70104
CG13640	0.174833	0	0	0	0.0621638	0.133299	0.0285806	0.0160125	0.39405	0.110405	0	0.225104
CG10864	0.451224	0.253993	0.190897	0.0432947	0.358944	0.653827	1.14058	0.83681	0.767556	2.01504	0.968947	1.4823
hh	3.74357	1.69111	0.616166	0.783419	2.31857	4.23964	0.496237	5.78694	1.46971	1.84594	1.10692	1.29944
Map205	720.668	800.222	673.667	740.066	791.88	706.442	450.412	512.501	405.93	562.963	437.108	510.136
GstD7	0.178747	0.0331269	0	0.0527815	0.1776	0.133805	0	0.157856	0.322518	0.0949195	0.10404	0
Jhbp2	2.27221	5.55532	2.99687	3.74184	4.32551	10.2006	0	0.861529	0.15901	3.12479	1.36815	0.827375
vret	3.95409	2.31202	5.07937	2.92462	1.27799	2.52397	0	0.353162	0.178931	0.477457	0.0270691	1.4738
MICU3	134.851	114.753	148.704	120.14	152.981	132.076	145.172	99.3994	136.617	130.953	107.972	128.55
CG31102	0.341626	0.255091	0.00866147	0.233865	0.13266	1.01461	0.0360407	1.44037	1.18263	1.89498	0.0526212	0.950601
CG14384	0.308399	0.466765	0.529799	0.208692	0	0.0997539	1.32836	0.0105564	0.171455	0.263848	0.299174	0.786873
CG17816	34.3006	22.2636	16.0664	23.7292	29.445	33.8884	14.9985	18.3671	16.9965	14.5128	9.59777	13.067
klg	2.99775	0.281192	0.220552	0.924057	0.92127	1.36715	3.47623	2.43058	1.71007	0.447616	0.385735	0.417691
CG5768	0.0240769	0	0.0349985	0.0122196	0.105584	0.162155	0	0.0951888	0.0535426	0.01172	0	0
hmw	0.841088	2.18617	0.183392	2.39048	4.85165	5.25846	0	1.04508	6.59324	4.33985	5.89579	7.03527
CG33111	30.3656	18.3226	9.20229	18.8616	12.0246	13.6942	12.7505	17.3485	29.0614	11.3843	18.6292	17.2788
CG42489	3.35208	5.66242	1.61137	3.09113	1.47882	1.81581	2.29403	1.33565	1.17212	1.21088	1.53309	2.38517
SMC6	54.0685	44.5168	33.3001	42.5219	34.7895	27.2343	19.3876	36.9735	34.1285	21.9366	24.9922	19.0295
Gcn2	66.536	64.9403	49.2457	68.0992	72.7766	56.8702	37.928	42.8594	29.7159	47.6224	27.5951	44.636
CG6908	0.0306221	0.0802626	0.00953842	0.0310828	0.0221351	0.170102	0	0.00988288	0.233479	0.00425887	0	0
Nlg4	0.00965658	0.0270682	0.134228	0.117622	0.151471	0.127003	0.0584081	0.158164	0.428818	0.0728588	0.0106598	0
CCHa1	0.14288	0.0582552	0	0.123275	0.18074	0.272342	0.0216054	0.234022	0.184686	0.493807	0.0157724	0.221612
mRpS10	8.39649	10.0514	13.9939	10.2324	9.14025	9.57526	8.97325	7.23487	8.85812	7.90959	7.87295	10.386
CG6051	69.2015	75.2332	36.5936	71.3506	51.8165	47.7341	27.2049	24.2762	23.4591	29.0576	19.586	24.2435
Sptz	45.6618	44.8177	32.4932	55.3953	36.1941	22.4262	34.7422	23.1744	23.0331	19.0436	30.4734	22.8254
CG12592	30.3222	22.456	19.772	21.1495	19.0303	26.7259	5.99787	15.7896	10.82	7.67662	10.6299	10.1124
DCAF12	274.492	404.192	432.404	350.123	408.294	315.828	236.35	197.239	159.497	210.851	110.449	213.058
yellow-e2	0.174314	0.0154504	0.129447	0.412853	0.173847	0.209949	0.0305608	0.102731	0.223316	0.169703	0.0892403	0
CG15561	6.86052	4.62389	5.64373	3.42905	3.87508	4.1158	1.5898	2.74292	7.9042	2.84463	3.66734	1.8329
CG6733	0.502976	0	0	0.701997	0.0848339	0.92676	0	0.189384	0.17477	0.020403	0	0
RNF220	1.72388	1.13452	1.50799	2.24316	1.59891	1.55505	1.78963	1.02505	1.84046	1.481	1.22056	1.38928
CG6171	6.53046	9.6476	13.1611	9.45566	7.28183	7.15536	6.24444	4.44971	6.20975	6.36465	5.02191	6.54733
CG43061	0	0.0135939	0.0145395	0.0203057	0.00674815	0.0406728	0	0	0.00556085	0	0	0
CG34375	1.27225	0.462745	0.249463	0.74882	0.590951	0.964425	0.0110723	0.132338	0.0686957	0.0730682	0.00808304	0
CG8773	0.174346	0	0.665257	0.289586	0.785939	1.93954	0.263635	0.465489	0.389916	0.115728	0	0
CG43318	0	0.678714	0.0764134	0.996032	0.815701	1.57647	0	0.574003	0.146127	0.221769	0.0386863	0.640629
drn	1307.17	813.278	866.471	713.346	904.478	896.664	627.911	1896.59	1263.17	761.755	1558.32	605.473
CG31087	0.113987	0.0660156	0.0225945	0.013148	0	0.264674	0	0.137536	0.0496891	0.171502	0.194464	0
CG4546	1.36422	0.863998	1.20569	0.749609	0.552227	0.868162	1.34225	0.867066	0.976875	0.89959	1.93967	1.16075
CG34436	0.00695114	0	0.04168	0.0211671	0	0.169593	0	0.0353334	0.194192	0	0	0
CG9757	0.119672	0.0827	0	0.177062	0.387951	0.433015	0	0.0801912	0.0355215	0.0414685	0	0.173032
CG12171	6.59728	8.62145	9.34154	9.70597	7.18704	5.66326	7.31306	4.37628	6.78613	5.55275	4.93831	4.55429
CG1024	6.47747	7.06369	7.61234	7.22974	7.26111	4.35554	3.45179	3.82162	3.01856	5.20916	4.40498	5.70155
CG11334	6.03502	7.28835	7.78826	7.35362	6.4002	4.76742	3.83518	4.2129	4.36573	3.10547	2.98642	3.35745
Adgf-D	3.62083	2.55179	1.37236	3.18717	5.4677	7.09572	0.470523	1.16629	1.06155	2.58871	0.749439	0.595448
CG14636	0.22201	0.0819347	0.308806	0.00777071	0.0658518	0.102145	0.104186	0.0562089	0.105339	0.23477	0	0.0508884
Orct	0.580081	0.598693	0.114984	0.89521	0.557589	0.540712	0.109989	0.786708	0.567152	0.938278	0.421546	1.03752
CG42394	39.0536	38.9141	42.168	43.4918	23.7048	25.8045	27.0242	24.6701	34.6753	27.8212	28.008	33.3069
Cad89D	0.733507	1.3458	3.59854	1.11681	1.29902	1.14647	0.221832	5.17846	3.67016	0.714104	0	2.19412
CG7714	0.512475	0.122	0.0551353	0.45345	0.58856	0.613084	0.0764734	0.291344	0.0224931	0.29213	0.0558274	0.175557
CG14684	2.76853	5.06629	4.23368	3.76262	3.95811	3.03874	3.37159	1.73154	3.4399	2.28829	1.30246	4.27143
CG31199	0.0201263	0	0	0.00583688	0	0.0504193	0.052172	0	0.0479541	0.0167948	0.0761736	0.00955608
CG33658	0.479101	0.151155	0.0994894	0.115788	0.669543	1.13064	0	0.70869	0	0.355373	0.125923	0
CG34287	0.00571391	0.0990115	0.0124587	0.249395	0.127212	0.126338	0	0.0387259	0.03812	0.183571	0.220764	0.645693
CG6607	46.66	65.569	71.7106	61.4441	64.6512	58.2501	85.2154	58.3605	69.1618	67.5212	61.2716	66.9006
CG7695	18.5135	5.04558	4.22763	7.83604	9.07831	14.2107	2.37794	11.7683	0.998464	4.40155	3.07737	4.92969
CG7963	0.420016	0.54929	0.146875	0.41829	0.457128	0.604217	0.479336	0.187986	0.925225	0.154304	0.0174963	0.114137
smash	1150.57	1231.27	954.832	1401.34	1495.13	1537.58	925.58	822.247	526.643	1060.89	705.466	813.545
Ugt35C1	0.176452	0	0	0	0	0.00960952	0	0.0711844	0.0840849	0.0613516	0	0
CG7702	49.7086	83.4677	90.0895	77.6738	59.0368	67.0681	35.6869	26.5144	13.1514	26.2371	17.3901	27.983
Stat92E	441.831	779.652	745.481	638.14	676.24	843.059	317.145	273.841	203.942	448.609	208.795	377.397
Prx3	547.882	988.601	1254.79	889.837	695.641	804.046	512.85	381.741	463.239	500.154	407.776	518.807
ca	36.2337	33.2843	19.2831	36.1437	37.36	37.6	33.0502	22.1081	19.131	28.1635	16.2804	29.9296
euc	0.547507	0.448685	0.0654405	0.299105	0.309247	0.18861	0.313558	0.283543	0.665913	0.25146	0.371469	0.380871
CG14356	0.548328	0.0243005	0.0519819	0.111316	0.545248	0.777964	0.0144199	0.463188	0.238574	0.185678	0.0368441	0
CG17721	12.0999	18.2244	25.3703	17.3739	14.7432	17.3064	11.1333	8.84214	10.2392	9.99243	7.57806	9.87658
CG31007	0.313981	0.727367	0.248949	0.695355	0.187757	0.652882	0.9064	1.16072	1.29729	0.41683	0.771976	1.43885
Ptx1	0.186908	0.0635054	0.186788	0.1581	0.0315247	0.142506	0	0.299098	0.41565	0.106146	0	0
CG6574	2.93906	2.15944	2.70083	1.52645	2.0318	2.4078	1.52397	1.94008	3.19462	1.27141	1.50571	1.37961
pre-mod(mdg4)-L	0	0	0	0	0	0	0	0	0	0	0	0
CG31419	0	0	0.00504194	0	0	0.00705215	0	0.00261201	0.00771344	0	0	0
Rift	3.11226	1.51479	2.68684	2.07907	2.872	2.04514	1.52362	1.90279	2.16392	1.88803	1.2905	1.27145
CG34277	0	0	0	0	0	0	0	0	0	0	0	0
pre-mod(mdg4)-Y	0	0	0	0	0	0	0	0	0	0	0	0
CG2182	156.839	346.743	416.611	336.45	279.305	315.646	342.12	174.779	176.361	348.431	127.067	311.242
CG31473	56.3414	47.0353	22.7042	43.3303	18.8889	22.5325	31.3604	17.9603	32.284	22.9668	8.58518	13.6902
sqd	5945.28	3511.5	3200.35	2980.59	3422.84	3075.19	1873.99	5060.72	4207.9	1876.94	4951.57	1904.9
Su(var)3-7	10.1592	12.8761	8.8073	20.5268	13.5456	7.97187	9.38353	12.1019	13.3864	13.0489	12.7509	13.5932
CG10903	2.438	1.91384	2.14097	2.74209	2.08429	1.85152	1.94107	1.39049	2.66024	1.30567	1.48048	1.77768
CG3942	0.547905	0	0.072691	0.18244	0.0234697	0.00442055	0.175345	0.0130985	0.0459332	0.152403	0.0320015	0.362923
Gfat1	0.044113	0.989219	2.88554	1.74629	1.24996	6.89483	23.0798	44.4974	40.2452	69.7015	34.3794	52.8305
sxe2	0.113826	0.445379	0.352267	0.786406	0.319559	0.954634	0.588539	0.186642	0.431746	0.210906	0.166184	0.0569508
CG11035	7.69288	8.043	13.7832	11.6281	9.11964	7.20597	2.04735	2.72609	2.76409	2.49503	1.99443	1.8117
Cdep	116.281	132.651	87.9784	141.307	149.717	157.743	62.0947	50.7464	28.9269	69.6532	37.2274	58.1524
CG31010	0.111559	0.134387	0.0884528	0.329418	0.0615796	0.0773242	0.306713	0.249165	0.196637	0.236963	0.856448	0.58988
FeCH	1.64665	2.08755	2.13428	2.13165	2.01123	1.2328	1.81559	2.15388	3.24941	2.07957	2.34537	2.69273
Wsck	3.6386	2.83809	0.503494	4.02393	1.56419	2.49739	0.411746	2.59934	0.821476	2.46379	1.53534	1.43737
CDase	1.35024	0.387086	0.115003	0.278394	0.128102	1.44769	0	1.95417	2.69186	3.63548	1.56039	9.23254
mdlc	5.07847	5.10067	5.4865	4.66182	3.44098	3.4466	0.14558	1.03559	1.68053	0.792425	1.34778	0.799953
CG34281	0.0485243	0.00706585	0	0	0.0105227	0.0819211	0	0.0626423	0.00867126	0.030369	0	0
hyd	174.9	208.828	150.947	181.728	205.142	214.198	111.091	106.628	67.1072	146.926	93.0394	140.231
CG33784	0.0114209	0	0.0290528	0.030914	0.0789782	0.142226	0	0.0688044	0	0.0333565	0	0.037959
Cyp313a4	0.185262	0	0.0656414	0.0470122	0.281222	0.247188	0	0.0627803	0.0888348	0	0	0
Rpn7	161.281	269.712	329.552	221.134	235.625	222.424	159.722	114.2	113.038	153.726	118.396	169.62
cav	3.77031	4.46591	6.05588	6.35725	2.87743	2.17052	2.33088	3.67062	5.45744	2.76815	1.62878	2.85009
Su(var)3-9	221.795	203.871	244.462	192.348	168.786	235.733	121.842	159.993	196.815	113.327	159.604	140.519
CG10559	0.854581	0.0114615	0.220659	0.182619	0.773788	1.03736	0	0.431852	0.19692	0.273676	0	0
Mms19	5.33507	7.48636	5.64782	6.49652	6.77953	4.86302	4.71063	3.44256	3.51925	5.02372	2.62391	5.89003
CG6000	38.4023	20.1922	30.8871	23.7026	25.087	19.2383	6.69388	3.12525	3.50704	8.08065	12.0946	4.90434
Ir94a	0.206497	0.295355	0	0.0777563	0.158414	0.246319	0.181307	0.364931	0.0138874	0.11673	0	0
RpS5b	1.10482	0.566705	0.446824	0.654776	0.198365	0.336941	0.409575	0.285828	0.695464	0.412889	0.322604	0.122401
CG6962	19.6451	24.2068	23.352	18.1338	22.803	14.769	10.295	9.73158	6.99615	9.44492	7.30785	11.9874
CG1542	2.41925	2.71611	3.06273	2.41561	2.49998	2.35466	2.61996	2.22447	3.37831	2.3581	2.02391	2.33873
CG14657	53.2816	79.9026	97.0286	79.2682	76.9889	75.0831	58.2541	36.3674	35.5283	53.4404	30.2346	44.3038
CG14644	0.394602	0.156419	0.1195	0.133513	0.299498	0.484717	0.232047	0.650029	0.74041	0.272116	0.241999	0.255017
Gfat2	51.5022	45.3324	37.6951	44.7958	56.3497	46.8658	90.6402	79.1864	79.9113	70.7546	82.2031	76.2293
OctŒ≤1R	6.92483	6.60292	3.95979	7.87892	8.26166	8.98073	9.06825	10.0589	13.4368	10.1786	10.6358	7.98527
Sec23	220.17	213.338	155.49	213.129	275.899	199.021	390.525	274.766	253.923	324.989	245.856	339.323
CG44259	0	0	0.0409357	0	0	0	0	0.042414	0.083501	0	0	0
PNKP	38.3342	67.4578	87.6867	75.4369	63.8116	73.2339	35.7608	23.8865	23.9814	34.0133	17.9774	26.6249
RpL10Aa	0.872861	0.283834	0.186817	0.0543554	0.644878	0.82473	1.21462	0.834743	1.01817	1.12608	0.53793	0.433084
mRpL44	11.5788	15.4039	17.6065	14.3709	11.7423	13.4325	12.0252	8.39976	10.9517	12.5851	9.2595	11.7951
spn-E	1.64757	0.506112	1.57782	1.14831	1.08489	1.53364	0.264492	1.03569	1.4563	0.370785	0.137028	0.162527
Droj2	197.295	408.966	436.397	419.849	329.424	407.305	529.054	249.999	265.259	395.526	265.919	325.49
CG13318	0.0716194	0	0.0164379	0.122437	0.12016	0.229916	0	0.191605	0.034578	0.0697249	0.00208053	0.0856097
CG33095	0	0	0	0	0	0	0	0	0	0	0	0
CG33325	15.49	3.35785	2.13957	6.33192	7.30585	17.1541	5.29932	6.88804	5.96197	7.57426	0	2.01895
CG17781	0.0276977	0	0	0.154629	0.143652	0.335244	0	0.344154	0.0288725	0.0168532	0.0687945	0
CG34307	0.0888473	0	1.35607	0.090184	0.809208	1.42255	0	0.5018	0.444555	0	0	0
CG31267	0	0.0249464	0	0.0248421	0.0030959	0.26357	0	0	0.0382679	0.0774363	0	0
CG12320	6.37978	7.27965	8.40443	5.09453	6.72294	4.61517	2.963	2.92206	3.04597	3.82088	2.61212	5.22088
CG10513	0.128689	0.0558701	0	0.111273	0.258051	0.859435	0	0.0134597	0.0457095	0.0997641	0.00526145	0.0105609
CG31251	31.2254	36.9542	39.6967	36.5953	33.1157	26.4927	12.2149	13.1328	20.6696	15.2509	12.544	16.6175
CG6403	0.0918027	0.0467874	0.157275	0.0931838	0.0862669	0.494955	0	0.177769	0.344507	0.446872	0.072386	0
beat-VII	1.02576	0.085867	0.334946	0.171017	0.265781	1.03143	0.11989	0.526161	1.07856	0.289456	0.0656421	0.076859
CG34291	0.000614172	0	0	0	0	0.000468266	0	0.000693755	0.00153653	0	0	0
CG5880	69.2863	89.3865	213.193	165.955	92.6167	108.649	61.9239	46.2577	68.4736	68.561	82.3067	84.7807
CG6503	0.225291	0.153093	0	0	0.075997	0.629824	0	0.254484	0.250503	0.511774	0	0
mRpS24	51.2638	94.0071	116.042	78.4578	59.5547	78.3533	72.4464	88.844	104.745	89.0876	84.0031	102.972
Cyp6a18	0	0	0	0.0784048	0.281406	0.541812	0	0.127969	0.0772981	0	0.0341071	0
mor	43.8899	35.806	22.8029	31.9116	38.0607	33.6981	17.1712	17.4419	13.3448	17.8852	16.3512	18.5854
snRNP-U1-C	6.73291	10.7765	13.869	9.94395	8.0265	7.49009	6.52452	7.28945	7.49455	7.41049	6.78248	8.70556
CG3061	3460.6	4843.19	5991.61	4184.11	4454.7	5424.75	8121.83	6710.33	7413.33	7551.84	7296.2	7457.56
CG33346	0	0	0	0.015649	0	0.0293863	0	0	0.0471415	0	0	0
Axn	481.344	715.637	488.574	755.879	758.806	752.782	548.919	375.33	328.356	493.089	301.407	365.245
Prx5	0	0	0	0	0	0	0	0	0	0	0	0
CG14292	0	0	0	2.03734	0	5.2468	13.0074	0	3.34763	0	0	0
2mit	0	0.0163611	0.402483	0.187367	0	0.0856665	0.776694	0.154115	0.843297	0	0.239205	0
sim	1.511	0.84009	1.43995	2.25233	2.01029	6.58999	0.319557	2.31551	1.44511	1.02869	0.44324	0.725792
Vti1b	6.99771	13.6668	20.91	13.8819	12.6253	11.8097	11.3925	7.76023	7.13477	15.6267	6.86486	10.9074
Nup358	78.213	120.198	72.5724	109.343	119.505	109.624	45.1172	44.1785	35.2014	57.78	32.905	52.3153
PEK	18.0721	19.4355	10.8338	17.5164	16.7269	20.1747	21.175	13.4468	12.5852	15.3468	11.2065	20.1331
CG14857	1.42826	1.65514	0.838796	2.26955	2.54232	0.952838	1.27269	0.888294	1.68735	1.17115	1.78781	1.8131
CG14722	88.6707	99.4569	106.613	114.3	87.4083	74.7785	95.5675	90.0147	99.4965	92.7364	93.1058	108.374
E(spl)m2-BFM	0.568932	1.80079	0.467911	1.05367	0.141412	2.45044	0.573534	0.529907	0.341271	0.0971724	0.429712	0.121638
CG31275	6.59489	0	13.7544	8.4404	5.51324	11.8053	6.93729	0.971667	0	0.558299	21.8402	0
CG9737	0	0	0.102339	0.431953	0.202659	0.243341	0.0757046	0.325174	0.401849	0.389923	0.504304	0
Ir94b	2.55084	2.14331	0.0501071	1.11966	1.53489	1.91857	1.32049	1.09025	0.297045	0.715925	0	0
CG42656	0	0	0.00295794	0	0	0	0	0	0.00452522	0	0	0
Bruce	36.8563	45.0887	28.1519	44.4407	46.8544	49.0353	20.7148	24.2229	9.55602	31.3046	18.4861	27.5037
Os-C	0.150433	0.112447	0.0218671	0.142516	0.0659688	0.0229391	0.03033	0.0169926	0.0292718	0.00488179	0.265699	0.322213
CG11771	746.836	883.169	732.22	637.167	687.317	698.896	521.827	552.021	336.057	603.171	460.413	551.42
Aralar	27.1952	23.4335	0.382067	38.4184	10.8524	5.45084	62.532	21.7725	66.1662	43.262	37.371	63.9852
Tace	13.5903	3.75295	2.6408	5.09346	2.36359	2.60891	1.97407	0.760367	2.98113	0.933358	0.675525	3.47457
Acyp2	6.79607	11.0921	16.5023	9.56939	7.97969	11.0243	12.392	9.91257	11.5181	12.0732	10.4657	12.886
CG14260	4.46423	0.503602	1.90446	0.985086	1.73209	0.591946	1.01391	1.74402	0.897607	1.40004	0.467482	1.08496
AtpŒ±	261.543	214.675	177.325	247.136	231.619	233.833	431.77	416.207	397.792	447.647	636.629	465.761
IFT54	4.59524	5.27992	0.834961	4.75214	3.05853	1.45982	1.35735	2.83255	2.78824	3.07866	1.71816	3.20695
CG5388	0.046585	0.0195523	0.0418249	0.00278152	0.0305044	0.0543217	0.00828738	0.105243	0.0228521	0.0666952	0.00907498	0.0182155
ATPsynŒ≥	134.153	186.16	199.566	173.038	149.753	167.256	223.996	152.313	174.498	176.897	154.907	197.274
RASSF8	4.10754	6.02094	9.38907	8.47304	5.9484	10.827	5.51685	8.66281	9.2448	9.83815	7.71697	3.91824
CG14720	0.161364	0.00678262	0.00544083	0.0168857	0.07744	0.238449	0	0.144691	0	0.00971724	0	0
sds22	171.904	203.416	259.372	208.826	169.041	173.416	106.732	107.312	110.434	88.0601	100.856	96.801
CG1951	7.50263	15.7999	20.9437	21.7961	13.9763	12.1414	4.74442	14.5807	19.2153	16.0338	12.6146	22.2467
AnxB9	117.041	186.899	163.305	188.299	146.826	153.71	362.108	260.126	321.311	414.486	365.21	475.347
Oadh	0	0.192282	0.460674	0.658688	0.160357	0.258888	4.24453	0.178991	0.736227	0.0734605	0	0.0167193
CG1607	0.187657	0.16553	0.114095	0.564114	0.28851	3.04312	4.44197	2.46215	2.38952	4.95028	1.7847	9.11567
Hsp70Bc	67.668	24.7788	21.5076	34.9037	51.9218	84.3406	53.9783	38.7341	12.7187	48.1153	8.43649	14.7509
Obp99c	0.0170969	0	0.00199706	0.0068177	0.00988675	0.00279328	0.127418	0.0344863	0.0254601	0.00713344	0.00134808	0.0980891
Cap-H2	33.7451	43.8024	54.6405	57.7882	46.0033	65.0856	22.2335	39.727	35.8706	43.029	35.3937	48.3297
Recs1	0.225694	0	0.0820179	0.164181	0.102779	0.456005	0	0.144466	0.0313689	0.0439449	0.137028	0
CG18473	3.12989	1.46941	0.559037	0.702176	1.36095	2.31626	0.23408	1.71582	1.1215	0.744114	1.09473	0.348362
CG31089	0	0.00771899	0.0200502	0.04063	0.00437918	0.0247448	0	0.00855409	0.00270652	0.0484479	0	0
CG10887	3.99517	0	2.98012	1.06718	0	1.28255	0	1.06883	1.8412	3.88949	0	0
Ugt35E2	0.0192689	0.068743	0	0.0684558	0.0560619	0.0808021	0	0.0108829	0.0341465	0.0562776	0	0
cona	14.1132	6.32094	0.349688	4.12401	19.8004	22.5805	1.94009	3.01931	2.05073	3.43496	0	0
CG31041	6.32544	7.22265	10.3064	7.06968	10.7562	10.5415	14.0076	10.62	8.71957	9.99432	11.0844	4.82506
Ak3	0.928773	0.793858	0.72718	0.881077	0.876457	0.756915	0.220877	0.432936	0.512043	0.470036	0.584338	0.292866
CG8379	14.6778	19.9645	17.3365	20.9374	18.2231	20.7188	11.4441	16.3681	9.06134	19.0023	15.5293	15.8283
Cul5	11.1822	13.7814	11.6289	12.4557	12.3612	10.4615	8.74226	7.19812	6.77391	7.94397	5.13401	8.32485
CG12783	0.18273	0.00202454	0.0129922	0.143141	0.15879	0.181722	0	0.0246792	0.0364397	0.0367395	0.00219255	0
DhpD	2.26057	1.91708	2.18915	1.8377	1.79827	1.34499	1.74313	1.71169	1.6534	1.51577	1.71395	1.62105
mRpL11	2.75479	4.99862	6.40392	3.70475	4.02984	3.14236	3.33898	3.21467	2.90515	3.65764	2.32512	4.98173
PpD3	22.9914	25.5008	23.5484	27.5768	22.74	18.4853	14.3046	13.7632	15.8498	13.2236	14.4502	14.0446
CG6654	512.343	247.376	243.646	226.717	280.688	182.088	209.788	357.84	594.444	156.771	432.001	162.511
Nsun5	4.49673	4.64402	5.70924	5.93983	4.53315	3.4951	3.50098	2.88459	3.24163	3.10268	3.47403	3.12082
Kal1	0.469805	1.23205	0.785682	0.976895	0.889017	1.20326	17.596	9.25138	8.50591	16.2151	8.07629	14.9769
Sys1	33.7652	56.1941	74.4186	49.0677	49.0709	58.1831	56.7808	43.8222	49.6154	60.1362	46.3075	52.5254
CG34286	0	0.0251784	0.0201974	0.00940244	0	0.014125	0.214774	0.0209268	0.0154495	0.0991986	0	0
CG11755	1.76499	2.37311	3.77203	3.9961	2.09428	1.77097	1.80915	1.55843	1.99546	1.76552	1.78773	2.25692
wdn	65.7911	49.0468	49.8671	59.3415	59.3201	62.5997	27.7154	28.5462	20.8101	24.5302	22.4902	25.477
Zif	20.0889	26.4336	32.3773	32.0606	27.0926	28.354	25.6616	20.9131	29.2196	20.691	20.0288	21.0501
RIOK2	78.5312	86.0956	133.056	91.325	79.2559	56.492	44.7837	58.5141	65.8908	51.6285	42.4894	60.2329
CG31445	2.92879	1.06094	0.47158	1.05193	1.27675	1.8826	0	1.94935	0.845448	1.33792	0.611796	0.00998383
Ugt37A3	0	0	0.0240883	0.0280344	0.150929	0.0252692	0.167054	0.0187186	0.0644903	0	0	0
CG44954	0	0	0.13909	0	0	0.0252187	0	0	0.0748695	0	0	0
CG18744	0.00465203	0	0	0.122773	0	0.0602969	0.070345	0.115606	0.116384	0.17663	0.133519	0.0927701
Actn3	0.094646	0.0160788	0.00171973	0.112082	0.0670461	0.097418	0	0.0748371	0.198636	0.257999	0.172391	0.143304
Cisd	215.919	316.578	443.671	316.252	242.498	286.089	314.022	248.309	306.088	309.037	282.046	361.143
eIF2D	25.4182	31.2135	30.1586	33.1923	35.2327	29.204	21.5464	19.2495	17.2206	25.3057	12.0223	24.8098
CG14708	0.0834982	0.0237942	0.0308329	0.0177711	0.012266	0.0362805	0	0.0172409	0.0284517	0.0266595	0.00148666	0.028846
CAH4	0.355389	1.93803	2.47967	0.992024	0.287718	1.30061	2.25706	0.742664	1.40776	1.10716	2.11848	0.885889
Ref1	467.396	553.354	637.831	585.085	488.823	483.924	420.973	302.25	387.213	327.684	318.388	370.885
Or85d	1.77087	0.705723	0.481832	1.64746	1.49137	0.36112	1.14502	1.84528	1.70698	0.751875	1.77835	0.884029
Stt3B	107.429	113.93	100.465	120.756	126.917	116.866	121.263	102.7	127.922	108.071	106.028	110.976
CG32944	0.888311	0.546047	0.391256	0.582	0.512479	0.71238	0.458823	0.334472	0.329821	0.287252	0.324557	0.545972
CG14374	0.0166223	0	0.0362435	0	0	0.0190101	0	0.0563285	0	0	0	0
CG43062	1.92782	0.478739	0.0278516	0.0558523	0.30825	0.671241	0.35659	0.812447	0.258931	0.197057	0.574871	0.167641
CG10560	0.253952	0.00517707	0.0166116	0.139197	0.431751	1.07654	0	0.504871	0.156716	0.370851	0	0
PTPMT1	318.562	494.812	939.364	539.895	468.625	402.91	562.788	529.235	616.203	685.313	548.22	615.004
CG14650	32.3037	32.0348	33.7999	34.8877	34.6851	38.2563	24.0653	20.7304	19.7351	25.3874	21.9793	21.7347
blp	2.64747	5.26943	7.7324	3.94247	4.80159	5.35365	2.27349	4.38117	5.0516	4.98516	4.1673	6.52397
CG11878	0.0221923	0.00848275	0.0241942	0.07321	0.196509	0.683153	0	0.0219344	0.0416404	0.0675164	0.012249	0.129078
Cht5	0.938058	1.63748	0.118001	0.632211	1.39128	1.47096	0.120599	1.65591	0.144103	1.3976	0.251542	1.10026
RpS27	143.476	174.287	259.03	154.906	126.211	164.708	113.761	94.6689	117.358	114.058	101.838	128.84
CG4582	0.0851358	0.012397	0.0176792	0.0617262	0.0410267	0.194732	0	0.0183176	0.219754	0	0	0
Kots	8.36752	2.47475	1.13438	5.17086	3.07122	6.39622	1.31117	0.881513	0.741179	3.0812	0.335015	0
Gnmt	0	0	0.906486	0	0.168289	0.0676213	0	0	0.397547	0.0647588	0	0
Hsc70-4	3431.11	4065.81	3569.79	3608.99	3703.85	4097.46	3534.67	2028.41	1920.47	2901.75	1837.25	2868.65
CG11333	0.0064832	0.0264334	0.00706804	0.026323	0.0787307	0.00494303	0	0.00366164	0.0216262	0.0946757	0	0
bon	2399.2	1261.07	702.048	1569.55	1897.84	1897.97	1238.45	930.479	1350.21	815.769	689.39	829.906
pont	11.9183	17.533	22.0419	17.0245	16.5163	16.5401	9.03806	8.05124	7.61967	8.74114	5.72887	8.32281
Sgs5bis	0	0	0	0.106718	0	0.881753	0	0	0	0	0.116059	0
eloF	0.298633	0.0450959	0.0442135	0.0224538	0.287287	0.632467	0	0.324836	0.055342	0.0861432	0	0
CG14907	4.09765	5.66806	9.85925	6.76357	3.69077	5.77956	2.85362	3.82026	8.5672	3.12742	4.14886	2.83658
CG14238	1.6184	1.24382	0.417142	0.524841	0.4657	4.7662	0	1.36087	0.620919	0.795348	0.154111	0
eEF1Œ≥	86.4201	108.058	120.707	95.9796	87.9339	102.996	79.7046	60.2045	64.7818	76.2786	59.9233	77.6873
larp	102.682	81.7118	50.6502	50.9188	59.3915	89.387	58.9114	93.1281	76.6011	70.4783	81.0164	64.6286
obe	13.4761	9.8094	4.12764	8.41187	7.205	13.8583	9.47035	3.99045	2.36738	7.00184	5.80794	7.12571
CG42537	0.28364	0.242857	0.296858	0.230326	0.287039	0.112454	0.274497	0.179421	0.264921	0.486002	0.275536	0.150835
CG17930	0.0270543	0.0413648	0	0.128153	0.123203	0.0103136	0	0.0916798	0.199292	0.456537	0	0.0199819
moi	0	0	0	0	0	0	0	0	0	0	0	0
MtnB	0	0	0	0.280426	0	0.713828	0	0.0173371	0.153593	0	0	0
CG7720	0.990937	3.12874	5.79688	1.22664	1.2474	4.33045	2.63139	6.98906	2.70083	1.38826	1.81425	1.17817
E2f1	22.6639	17.7305	14.0938	18.6801	15.6101	14.551	12.804	14.1052	22.1719	10.9613	13.2905	8.27323
CG2003	74.2547	57.821	44.218	45.2685	41.3675	37.464	138.645	149.055	198.387	150.557	235.668	196.899
Osi4	0.83627	0.0473562	0.18009	0.534462	0.313441	0.192855	0.062447	1.25951	0.934159	0.598047	0.0455878	0.234481
CG43291	0.380783	0.266549	0	0.759054	0.584984	0.8185	0.0554983	0.388667	0.122428	0.370711	0.253219	0
CstF50	4.67135	7.21726	8.16793	5.67502	6.20694	4.45551	2.9548	2.67209	3.02137	3.30565	2.28396	3.77704
Mgat2	86.7777	73.887	76.437	86.6921	89.8768	77.8427	136.595	138.932	61.8731	117.368	179.365	106.924
CG12426	0.00446701	0	0	0.00453421	0.00452054	0.034058	0.0135094	0.00252292	0.00372517	0.00144962	0	0.0140219
CG31345	0.106129	0	0.0142648	0.0177084	0	0.00554225	0	0.00328443	0.0242478	0	0.12839	0
modSP	0.06444	0.0124267	0	0.0150265	0.172724	0.0770168	0.0658392	0.095414	0.0675362	0.116993	0.128812	0.241189
CG4576	1.80968	1.66103	0.546997	1.5235	2.05703	2.31487	0.28532	1.2982	1.09431	0.71391	0.284033	0.251801
CG18048	7.33946	12.3518	12.4302	13.5215	10.5294	6.32102	4.69575	8.43288	9.5942	7.60271	7.01413	7.98525
CtBP	420.405	316.419	266.876	319.284	311.721	322.377	181.881	316.717	302.615	192.893	266.944	165.227
ND-42	666.858	933.416	1017.34	812.635	805.215	737.605	1095.67	712.209	808.478	977.76	765.575	1127.86
Meltrin	51.4136	37.0427	20.893	26.2612	27.6539	54.5219	15.5166	29.7781	18.4209	28.3361	30.8948	23.2976
Iru	10.6094	15.736	15.8246	14.6592	14.5742	15.1323	11.7899	8.19905	7.57246	11.1221	7.80239	13.1111
PIG-P	0	0	0	0	0	0	0	0	0	0	0	0
CG16734	27.1707	31.5133	41.5883	42.5704	25.5539	18.9257	12.3708	9.87264	16.3567	9.23462	6.42867	17.1052
CG33722	0	0	0	0	0	0	0	0	0	0	0	0
Sec15	8.67943	14.4934	14.0678	14.5832	11.8244	8.77077	5.97943	9.445	10.4993	9.34443	6.53327	8.27448
eff	374.568	571.57	668.853	568.549	455.969	491.623	377.716	293.488	360.923	402.691	279.71	385.772
stumps	279.408	545.826	409.906	549.743	598.419	563.614	358.076	246.889	169.456	434.294	224.116	387.257
Sirt6	181.282	164.543	281.514	141.812	150.384	136.875	74.7465	73.2414	58.3836	96.9519	63.5851	53.7326
CG11858	8.42361	14.1326	18.8748	13.9224	8.93802	10.4751	9.50413	6.41818	6.85274	7.69892	5.34489	8.37626
CG12590	0.547805	0.671425	0.681492	0.470763	0.55777	1.171	0.0609831	1.01739	0.229817	1.24658	0.163237	0.346269
CG33332	57.4611	53.6177	62.3033	52.8838	49.5366	35.673	17.3964	19.1302	25.3379	15.5777	16.3225	15.4736
Syx1A	619.913	445.489	351.388	466.818	573.902	561.185	523.807	1101.04	703.021	714.769	876.053	609.717
TTLL5	3.46869	3.97367	5.87039	6.06185	3.00184	3.4464	2.90837	4.30482	5.0018	4.64763	4.21101	4.55362
CG7352	8.15203	8.12458	7.23151	6.53848	4.50394	5.96761	2.92785	5.02731	3.96539	4.73253	3.40624	5.01411
CG3631	33.6667	19.7974	18.1388	20.4865	22.3594	20.41	7.62778	13.4345	11.4679	10.9636	16.2207	11.8119
RhoGAP100F	650.641	422.844	239.065	697.019	586.089	760.14	752.201	1175.38	587.68	576.697	552.44	795.045
CG4686	5.77357	7.25455	8.08946	9.28263	6.10243	6.56492	6.67175	5.29385	6.03627	5.11774	4.30008	6.26217
MtnC	0.0272956	0	0	0	0	0.0153345	0	0	0.00119803	0	0	0
CG5866	0.3046	0.0901391	0.0214243	0.488707	0.348024	0.53939	0.118863	0.122089	0.114716	0.258279	0	0
CG14556	0.178033	0.622883	0.566543	0.76192	0.0876487	0.330176	0.0582076	0.592438	1.07137	0.618345	0	1.50862
CG31460	0.890563	0.914631	1.0371	1.04093	0.809063	1.09565	0.703931	0.880216	1.12525	0.768483	0.860201	1.12118
RhoGAP92B	60.8134	82.8883	53.3304	57.1238	44.5895	46.3719	23.9692	20.2306	30.1471	21.8023	25.3341	38.2504
Œ±-Man-IIa	35.4945	47.9748	30.6997	52.9615	46.7106	42.9351	39.904	23.1697	19.315	33.4583	17.2558	33.3744
FoxP	55.5666	14.8727	11.1231	30.1779	13.4336	11.6684	38.1551	26.0857	23.8784	27.6091	12.8371	19.5075
Pi4KIIŒ±	530.336	515.083	311.071	469.71	457.464	318.805	564.151	720.445	932.059	446.011	765.491	384.377
CG5500	6.29136	5.83916	7.27097	8.94382	6.29875	8.5112	12.1934	6.98324	8.25159	10.2055	8.09476	8.52414
CG13840	1.63928	2.10719	2.15618	2.51295	3.24708	4.01615	0	0.789973	0.137638	0.637278	0.191459	0
beat-IIb	87.6138	90.2223	114.571	127.212	94.0078	100.603	4.64743	5.32739	1.88686	5.44286	0.562331	2.68072
CG2187	0.168086	0	0.015091	0.168607	0.224132	0.357325	0.13755	0.0781801	0.33971	0.0866327	0.00218293	0.293568
Cyt-c1L	0.277739	0.240635	0.406879	0.308348	0.247691	0.0608806	0	0.150982	0.217139	0.202795	0.404322	0.367319
CG6345	346.088	352.184	452.02	283.772	219.369	126.798	316.514	110.446	123.862	138.458	130.091	179.482
CG34283	0.387519	0.0763914	0.0139497	0.159566	0.192382	0.741434	0.0110562	0.782552	0.170728	0.119231	0	0
CG5863	0.098221	0.0103569	0.00738492	0.0446925	0.0702641	0.183344	0	0.0554742	0.0112979	0.0181354	0.00373881	0
CG11741	0	0.11431	0	0	0.0283722	0.149631	0	0.0158346	0.187042	0	0	0
sage	55.7922	41.723	48.981	42.7582	25.7478	18.1695	20.1374	54.3126	58.3923	18.6968	31.4906	15.3751
Odj	53.6738	55.4565	65.3532	62.2916	48.0864	44.3431	27.3897	23.7154	29.8772	21.689	24.633	34.0782
Hmx	0.209654	0.0436124	0.0139939	0.0738314	0.207836	0.372978	0	0.211044	0.227169	0.0777555	0.00787196	0.0284414
Ass	0	0	0	0.0559831	0	0.089358	0	0	0	0	0	0
ATP8B	68.0019	41.6893	40.0878	42.5047	40.5658	53.5086	32.1543	57.7559	25.9489	35.854	66.6474	25.0576
osk	7.66874	1.76508	4.31511	2.2599	4.88169	5.28109	7.85546	6.98584	26.8186	16.9789	10.2405	26.5844
CG45072	0.355267	0.0176646	0.103914	0.202295	1.03473	1.53272	0.0262054	0.900483	0.737057	0.759226	0	0.259195
CG4830	0.26013	0	0.141798	0.704117	0.0438746	0.264443	3.93352	0.636648	0.235008	0.0844164	0	0
Idh3g	411.694	332.696	352.25	323.236	351.221	278.582	464.156	450.23	548.711	375.101	479.132	378.714
Tm1	57.6726	56.8052	49.1503	53.653	58.8995	54.4061	161.424	141.691	177.276	171.532	171.808	209.919
niki	1.08736	0.440302	0.251704	1.31539	0.949649	0.749542	0	0.328095	0.0869515	0.783069	0.0493285	0
CG5697	0.0892664	0.0216642	0.078782	0.185533	0.417267	0.625503	0.025711	0.168056	0.0319037	0.115873	0	0.494482
CG7044	2.3304	3.17888	3.54603	4.10169	2.97792	3.93576	3.96364	2.41625	2.61193	2.77168	2.28738	2.30412
glo	22377.4	23781.8	24345.3	26631.2	27707.3	26805.1	15470.1	13516.5	12168.7	13488.9	10793.5	14828.6
CG15864	2.07712	1.4909	1.01938	1.78974	1.93642	2.38569	0.0201986	0.67144	0.668362	0.734745	0.221182	0.736235
PH4Œ±SG2	0.895217	0	0	0.0845289	0.126411	0.0317463	0	2.06947	0.590294	0.202683	0	0
CG17192	0	0	0.0601154	0	0	0.0588583	0	0.0498291	0.045984	0	0	0
kmr	597.629	416.706	308.602	462.426	476.368	619.319	427.942	1080.15	786.942	637.811	1050.78	465.991
CG31230	0.63771	0.228385	0.563705	0.647304	0.680236	0.433649	0.729742	0.15575	0.804895	0.184574	0.171234	0.267327
dpr11	0.370679	0.155182	0.0360819	0.251957	0.174163	0.560191	0	0.328987	0.3036	0.244878	0.00730696	0.608668
Muc91C	15.7704	1.24662	6.24562	5.16165	17.7182	28.3175	0	13.6694	12.9904	4.32397	0	0.071313
Spag1	6.5979	2.08804	1.50733	0.681067	2.9784	3.77479	0.538045	1.6077	0.555305	0.7423	0.23006	0.495571
CG14282	0.119553	0	0	0.0713831	0.177919	0.552269	0	0.333638	0.293231	0.417635	0.0931577	0.373976
Ktch	1.80901	0.389451	0.0595061	0.585694	0.528691	1.34359	0.259398	1.55018	0.33163	0.204963	0.654176	0.25916
Cad88C	23.1794	16.5305	7.20854	6.65775	15.2852	20.9465	860.756	605.705	493.238	784.534	746.959	643.773
Pp1-87B	246.976	316.079	324.752	309.672	270.614	310.292	242.507	212.162	204.366	233.407	192.187	226.144
GILT1	1.86455	3.11265	2.25531	3.0582	1.13454	1.43068	1.0753	2.17149	2.03868	4.53807	1.84605	3.95234
CG9631	0.00343068	0	0.00280511	0	0	0.0111166	0	0.00193761	0.00214571	0	0.00189355	0
CG4743	2.9271	6.52987	6.14474	6.30722	5.38411	5.8562	6.3482	5.5421	6.68398	6.55496	4.13322	5.74947
CG6959	57.6968	35.32	24.6477	30.121	21.1874	30.8286	39.3603	31.8619	36.9617	51.6569	23.7661	52.9266
Sfp96F	0	0	0	0	0	0.0267384	0	0.00990349	0	0	0	0
Hrd3	59.5316	83.9837	78.7274	81.0937	85.7932	86.3997	86.3753	82.4059	86.393	98.9045	89.2773	101.461
CG7715	0.368677	0.0532621	0.041143	0.232785	0.302589	0.301013	0.54432	0.337751	0.0459967	0.257183	0	0.154375
CG31099	0.276215	0.194039	0.276716	0.018944	0	0.307357	0.541848	0.337305	0.130736	0.327051	0	0.372178
mask	108.35	104.268	84.8282	113.846	132.888	129.142	81.6326	111.156	70.3362	96.8561	79.6675	75.5239
140up	5.9242	8.25378	11.1141	8.10688	8.44857	7.00699	8.27711	5.73826	6.29913	7.17882	6.90648	8.30298
tgo	245.29	271.497	195.238	227.497	257.141	247.04	253.965	180.896	139.595	197.8	169.929	222.167
cwo	89.3471	47.751	24.4708	67.7247	37.0047	44.433	55.5974	88.3569	137.017	53.8814	98.2164	57.2457
CG43844	1.8145	1.56455	1.48565	1.73279	2.58198	1.81117	0.705539	0.821939	0.540416	0.726428	0.286145	0.453331
Ir94d	0.211066	0	0.00371139	0.013822	0.00689018	0.0596978	0	0.273025	0.0624568	0	0	0
Lrrk	6.20601	4.45422	2.82748	3.84639	5.37778	7.17826	2.85561	3.74007	2.08179	3.96565	0.962574	4.51007
Surf4	1386.4	1546.57	1830.39	1959.29	1632.39	1599.35	2341.44	1767.36	2111.01	1932.35	1923.58	1903.43
CG9396	1.38127	0.110861	0.0711435	0.783823	0.253149	0.298525	0.197354	0.159711	0.598616	0.264711	0.396201	0.397632
KaiR1D	0.00360879	0	0.00393433	0.0500621	0.037129	0.0953842	0.181899	0.020382	0.0481516	0.00468443	0.00331976	0.026654
CG34308	0.0842586	0.0229027	0.104107	0.108333	0.0454764	0.38545	0.883377	0.107867	0.262326	0.164059	0.545673	0.168027
CG34425	0	1.37784	7.36843	6.09815	1.06396	4.69505	0	0.848281	4.25855	2.63198	9.61631	0.998383
CG13639	0	0	0.127863	0	0.00423888	0.11497	0	0.0189258	0	0.00407788	0.129468	0.0742489
CG13408	0.672212	0.154845	0.10351	0.308396	0.484258	0.602281	0.0918847	0.398963	0.231199	0.902153	0.327005	0.143055
HtrA2	13.0122	11.3017	12.6985	11.7974	15.9807	12.7383	18.7592	15.2262	13.701	15.1585	19.0614	10.9379
CG9667	44.1661	66.6374	71.3998	68.46	50.4896	43.4364	40.7837	36.3869	46.8594	43.2595	53.3739	39.4503
pre-mod(mdg4)-AD	0	0	0	0	0	0	0	0	0	0	0	0
Ppi1	0.648595	1.04704	0.972715	0.701797	0.842948	1.2049	0.219053	0.230577	0.513427	0.932733	1.05761	0.711269
Ir94f	0.203489	0	0	0.0413101	0	0.248236	0	0.252842	0.441209	0	0	0
CG4849	291.592	266.483	252.477	284.42	294.938	228.618	125.607	104.524	98.2701	86.5912	77.8734	101.144
Cbp20	11.4507	14.2184	20.2291	15.7841	12.0169	10.4094	12.5531	9.22582	11.6133	9.09266	9.61187	11.4607
Csk	560.467	696.198	443.643	642.534	647.775	854.631	861.11	741.867	548.187	887.08	804.429	910.141
CG8043	1.23499	1.40899	1.8043	1.76581	0.975405	0.982226	1.16124	0.70813	1.07695	1.47544	0.692028	1.33002
Inx3	18.476	33.3533	40.8884	32.516	16.0917	24.6861	1.91002	5.42015	4.00464	8.06227	3.86955	7.10874
DPCoAC	20.2282	12.1311	10.3158	14.9405	16.4701	15.102	11.1922	13.3961	12.2747	17.5641	16.1554	23.249
CG31233	0.194034	0.328229	0.121521	0.0921907	0.179647	0.116462	0	0.0746132	0.151482	0.200959	0.00455729	0
Hsp70Aa	75723.1	27147.8	22664.2	27982.1	76820.7	74713.1	21578.6	18638.3	8276.71	32652.6	4642.41	16192.9
CG12581	0	5.81978	0.0501986	0.747803	0.55916	4.4585	0	7.7497	13.2858	20.6652	4.7779	3.16276
CG8136	0.943917	0.451826	0.148411	0.379136	0.384824	0.418596	0.585222	0.557896	0.531967	0.362541	0.587436	0.497322
CG7523	194.629	273.538	345.569	251.881	225.058	253.253	124.429	115.28	123.037	133.074	113.368	170.622
Osi11	0	0.0283882	0	0	0	0.0345057	0	1.34882	0.0348382	0	0	0
CG44142	0.0830567	0.203184	0.0724393	0.0210766	0.0378234	0.0981544	0.0251186	0	0.058874	0.0404298	0	0.312857
Hmu	91.142	159.418	90.5894	92.9548	69.5608	100.337	132.227	146.443	155.64	299.229	265.335	262.437
CG14377	0	0	0.0296431	0	0	0.0414618	0	0	0	0	0	0
Exd2	17.5599	16.0693	16.2093	16.2469	15.7599	15.7365	9.52966	8.72415	10.878	7.26675	10.8944	7.22106
CG46026	0	0	0.109804	0.0430458	0	0.0202083	0	0.0538908	0.061889	0	0	0
CG14693	1.19096	0.408823	0.188885	0.825308	0.688904	1.23568	0.231043	0.694989	0.298068	0.620239	0.52859	0.408076
CG5112	0	0	0	0	0	0	0	0	0	0	0	0
CG14736	0.825366	0.0751159	0.514183	1.04723	0.298306	0.898984	0	0.416213	0.221239	0.114791	0	2.85752
CG45544	1.07863	0.772085	0.521901	0.738105	0.999569	1.15041	0	0.355936	0.38911	0.235977	0.0133785	0.248397
CG1074	4.0221	5.22979	5.27502	4.25708	3.61804	3.70218	3.48282	2.69878	3.26814	4.15834	2.7228	4.456
CG17780	0.0177362	0	0.0386722	0.012002	0.173504	0.162272	0	0.193666	0.502884	0.103602	0	0
bard	0.0397573	0.018011	0.245614	0.179357	0.0938787	0.175138	0	0.224545	0.519425	0.0989144	0.443755	0
pb	0	0	0.588315	0.358874	0	0.539125	0.619036	0.378348	0.543126	0	0	0
Cyp12e1	0.165648	0	0	0.14412	0.164212	0.105676	1.2064	0.97375	1.37857	1.23747	3.69821	1.4644
Nsf2	14.2158	16.0552	19.1889	20.598	13.0275	15.4866	39.787	23.5173	31.2366	31.2443	17.7138	40.8219
Fntb	21.3004	21.734	23.3723	19.4445	27.1156	20.5111	19.7869	14.6969	12.3552	17.8732	11.8283	18.2115
CG31229	1.9883	3.41717	2.36692	2.63363	2.02114	1.79127	0.970731	1.53086	3.41286	0.96351	1.18109	1.61999
CG5250	0.0181334	0	0.0444807	0.00920311	0	0	0	0	0.0189025	0.0176537	0	0
CG6763	0.431295	0.416245	0.0943629	0.250806	0.104811	0.140446	0.0626447	0.0484675	0.164103	0.0785037	0.0277659	0.0926141
CG14691	0.0855818	0.0713731	0.008482	0.0758133	0.0566884	0.415231	0	0.307591	0.320513	0.106041	0.127109	0.00344779
ATPsynD	503.802	514.333	573.796	538.354	436.784	513.646	630.143	719.419	866.149	448.565	818.639	465.232
yem	16.2107	11.8402	6.26229	17.8103	18.2412	13.5057	13.3969	12.0633	12.6822	8.38697	11.0547	9.70339
CG9312	5.67508	3.59523	0.320443	1.1934	3.91262	4.68889	2.32486	5.36332	0.867333	2.99361	0.748767	0.475932
CG43094	0.114222	0.0846739	0.022641	0.24769	0.105082	0.0672943	0.533857	0.17594	0.264111	0.227455	0.372535	0.040264
tara	7022.63	3478.06	2245.24	3490.3	4010.98	3270.82	1415.8	2196.54	1472.79	1033.65	1337	856.629
CG10317	0.27186	0.313029	0.54337	0.444586	0.157938	0.625666	0	0.420823	0.508003	0.392102	0.250087	0.546601
btz	41.2416	54.3108	33.2921	46.1282	58.155	50.8238	45.438	30.953	29.5267	46.7933	32.3976	53.8414
CG31259	0.0805052	0.164118	0.106575	0.245149	0.0581928	0.206062	0.608673	0.012991	0.0575449	0.235127	0	0
Hexim	369.536	469.246	636.326	501.573	459.424	469.734	403.911	284.486	259.012	322.187	290.522	257.304
Dic2	0.520208	0.133849	0.765357	0.415251	0.0459998	0.504446	0	0.0456401	0.50963	0.37369	0.100355	0.0111908
CG33483	0.0234878	0	0.0182904	0	0	0.0153497	0	0.018951	0.0279817	0	0	0
Miro	17.3348	15.9947	13.5625	12.4313	16.2448	18.1098	12.983	13.0307	13.9604	12.7404	12.0576	12.865
Ttc1	4.50062	6.65682	9.77705	7.75138	5.43843	5.68841	8.07363	6.27521	9.66721	8.9373	8.04385	9.60641
Art4	44.4216	84.9269	83.2953	67.2421	84.8821	83.2413	23.5803	23.4126	10.4476	27.035	15.7112	16.3865
Ir94e	0	0	0	15.8685	1.66533	1.25467	0	0.929421	5.26056	0	0	0
natalisin	0.392039	0.254734	0.0684363	0.15629	0.244515	0.457839	0.0429836	1.26831	0.441508	0.385128	0.390931	0.212573
CG34155	37.2357	56.0832	31.8071	55.4043	37.2385	51.0348	13.7782	37.8051	40.9886	26.527	20.7939	10.8713
Pkc98E	177.8	113.561	88.688	94.4441	148.073	136.333	176.681	468.644	366.345	183.208	489.513	162.363
bai	13.6327	21.6465	25.478	18.6855	14.767	18.1436	20.2697	14.513	18.0627	20.6089	14.3345	24.1398
rtet	2.26858	3.76492	3.07027	3.85678	3.13303	3.29093	6.66935	3.05476	4.73635	4.05024	2.50915	3.74306
dpr5	0	0	0.0138305	0	0.00106984	0.0088663	0	0.00238832	0.0132241	0	0	0
CG9747	0.53802	0.148422	0.00807183	0.157822	0.134868	0.784659	0.410511	0.77779	0.234626	0.533399	0.256092	0.396463
Qsox2	2.10396	2.23172	1.25224	2.16202	1.68904	2.23048	0	0.558456	0.0340991	0.159232	0	0.18944
yellow-f2	1.85903	0.787772	1.82178	0.795082	0.539025	1.92701	0.0631707	2.19429	0.905793	2.38941	0.0461161	1.21492
spn-A	6.89174	7.14256	10.4599	7.36638	6.9524	4.91419	4.85785	3.38411	4.97266	5.52674	3.02811	6.46057
CG31371	0.0176493	0.0494725	0.0609312	0.00447871	0	0.0145778	0	0.0481794	0.0220774	0	0.00324716	0.109173
CG7987	41.805	24.9997	19.1075	31.9083	31.5613	26.8453	29.1801	22.4849	21.2959	23.2089	21.5891	22.8355
eIF3a	306.645	207.411	177.704	197.186	217.158	203.624	181.426	211.289	184.751	158.418	180.974	148.137
CG13838	0.213392	0.228959	0.730575	0.250802	0.0871372	0.134154	0	0.135322	0.10927	0.1713	0.14051	0.24056
beat-Vc	0	0.00463919	0.109162	0.207892	0.128965	0.430293	0.357876	0.0873986	0.307436	0	0.0351694	0
Irp-1B	16.6101	21.9222	25.7139	26.5529	22.136	17.2657	31.4545	25.4629	25.2593	30.2668	23.7726	32.5304
CG46383	0	0	0	0	0	0	0	0	0	0	0	0
tacc	7919.14	6288.8	6659.05	6831.41	6680.76	6666.5	2490.7	3672.09	3236.71	3180.3	3088.79	2993.46
CG31213	0.354557	1.94253	0.74087	1.78446	1.79403	4.37028	0	1.40175	1.58926	0.115059	0.016308	0
Sol1	40.7928	19.2898	17.2694	42.1179	34.756	42.1104	3.39157	34.8361	12.5085	42.3067	12.0701	29.8184
cpo	5.16242	2.10914	2.05681	1.38858	1.70305	3.8069	2.94486	4.97355	2.46479	2.50649	2.07679	1.82632
Taf12	1255.21	1541.92	2129.23	1644.33	1277.89	1533.99	1379.38	1151.41	1553.18	1265.87	1091.91	1502.07
CG2993	3.74742	4.29874	3.23595	4.67022	5.73665	4.23813	6.63802	4.24308	5.91782	6.24843	5.76847	7.80913
SecS	104.815	98.0542	104.368	93.2627	83.1704	66.0646	63.5754	79.5426	167.923	64.4876	81.3013	71.044
Sodh2	2.6544	2.12183	2.07565	1.51957	2.31046	1.87022	14.4784	13.9343	20.311	9.4869	16.273	12.4807
sud1	0.964961	0.934779	1.03045	0.664608	0.96599	0.79207	0.554068	0.765469	1.46098	0.484412	1.02557	0.80612
CG33108	55.3767	57.5309	66.2758	59.8123	54.789	51.43	40.8904	34.2958	37.8932	43.0336	31.0389	42.5789
CG10038	98.239	127.913	190.544	129.875	108.949	99.0289	91.1907	67.5978	78.9961	89.5401	53.271	76.7823
CG31091	0.0720932	0.183712	0.0785966	0.428613	0.0104224	0.325872	0	0.331557	0.261955	0	0	0
gpp	42.3083	39.7751	20.895	41.6623	43.1091	50.5181	30.5199	45.2142	27.8097	33.2299	33.3332	24.1799
CG12347	0.158542	0.00621549	0.00332393	0	0	0.125528	0	0.0516594	0.129671	0.184031	0.0067313	0
mia	216.983	125.604	133.399	216.827	81.9394	64.7644	57.494	68.6201	110.112	53.0843	52.5604	104.543
l(3)L1231	159.731	144.876	106.046	122.383	165.048	172.33	112.624	187.641	90.6364	150.879	146.755	113.92
Jon99Ciii	1.94836	0.712457	0.0428635	0.230581	1.07869	1.9185	0	0.754994	0.68125	0.35725	0.631733	0.362985
CG3368	534.499	553.869	518.391	538.654	538.49	452.219	368.738	311.894	354.735	310.853	209.668	387.785
ATPsynCF6	63.8946	97.5949	128.574	83.31	64.0359	89.9881	115.948	77.7559	88.0736	108.915	75.0394	127.17
CG43449	0	0	0.118651	0.0424888	0	0.0223404	0	0.0378265	0.0453798	0.0815036	0.0508287	0.166949
CG44094	16.5214	12.5537	15.7193	21.3435	9.72762	10.9933	34.5213	31.8954	56.1127	44.7437	32.1649	24.9596
CG11898	0	0.0117656	0.0587257	0.0937319	0.0525652	0.215616	0.0930896	0.315098	0.162036	0.067425	0.0169894	0.0234448
REPTOR	165.705	116.659	43.03	111.132	77.5392	122.452	32.4784	79.6093	77.728	71.4088	58.9353	76.2505
ATPsynO	325.14	366.195	439.751	344.899	313.04	332.103	438.841	438.839	461.411	369.309	433.792	441.502
CG17801	1.8314	3.04211	2.1445	2.27205	0	9.56741	0	1.609	0.622217	2.37728	0	0
CG33293	0.874661	0.648396	0	0.905755	0.4381	1.30006	0.240473	0.808362	0.559948	1.10096	0.663194	1.01796
trem	345.393	355.143	478.578	374.009	335.978	330.081	247.224	164.962	189.236	175.658	167.602	227.467
RpS28a	0.0828205	0.112559	0	0.0770609	0.153657	0.194698	0.0626178	0.124736	0.368355	0.147821	0.159994	0.206449
Ssadh	3.83177	10.8891	13.2604	9.45988	8.50639	7.0848	10.4779	10.4788	10.0651	11.678	10.6156	15.1804
CG6901	0.223838	0	0.133107	0.141143	0.120124	0.315466	0	0.0651261	0.06505	0.201408	0	0.0225441
Cys	0.0127251	0.0106124	0.013873	0.0164392	0.00234137	0.0176401	0.0664723	0.0287479	0.0549885	0.0743307	0.0408643	0.123036
Dop1R1	0.347926	0.0327361	0.23634	0.16028	0.400846	1.21412	0	0.329523	0.397276	0	0.0531793	0
Nazo	4.57441	0.965168	0.392568	0.615939	1.86924	3.37076	0.201665	1.56672	1.03988	1.60998	1.21457	1.80258
CG18765	0.022804	0.13656	0	0.0115735	0.00865397	0.267319	0	0.0354185	0.0499195	0	0	0
CG7582	1.14347	1.78717	1.00769	1.98282	1.34039	0.89362	22.9104	16.3716	26.7637	25.901	16.4095	31.5863
CG11626	4.09293	1.21621	1.12979	1.63575	1.07278	1.13081	0.0575058	0.885997	0.229927	0.240654	0.666442	0.958508
CG31211	53.2142	24.5763	21.9081	29.5386	43.8173	21.2866	31.2541	38.4886	33.4513	29.3297	34.5572	30.6634
CG11703	0	0	0.0194409	0.00905026	0	0.0339899	0	0.0906432	0.0892251	0.0477415	0.00984245	0
COX7A	487.126	783.746	1022.9	718.122	573.758	747.165	836.675	521.704	596.337	786.182	547.919	889.625
CG7031	1.49999	0.329874	0.0112007	0.656992	1.64792	2.52228	0.0621419	3.23203	0.115664	1.29027	0.0283532	1.26343
Rab1	3644.47	7282.87	9771.61	6760.52	5821.15	6457.36	5659.4	4395.54	5783.19	7191.72	4602.29	7175.85
CG11951	1.72868	0.484305	0.595143	1.04665	2.59851	6.36651	0	2.60928	1.03694	1.1072	0.262248	1.20398
RhoL	331.354	489.121	500.03	379.648	310.498	331.593	273.975	222.971	299.048	343.571	319.259	406.993
CG8420	3.51473	1.09616	0.257359	2.51596	0.597232	1.95982	15.3493	42.62	44.2719	48.8367	39.6241	34.5802
Ubc6	192.017	294.175	333.136	250.126	230.175	256.461	307.752	258.044	253.125	359.782	266.971	339.448
GstD1	688.251	1188.8	1392.46	932.918	870.467	940.341	711.357	388.062	406.655	689.197	373.847	767.952
CG9837	33.477	28.3935	11.3031	50.0834	25.7878	25.3335	9.63322	43.7411	28.9591	29.7944	32.1288	28.0239
Edg91	0.238159	0	0	0.012397	0.0308991	0.130366	0	0	0.0814802	0.0237804	0	0
dmrt93B	0.47263	0.403099	0.304952	0.0783249	0.556382	0.404474	0	0.217907	0.289572	0.27232	0.0638856	0.780082
Spase22-23	32.3035	44.7415	62.3331	45.3655	33.5355	40.0836	39.5735	33.7707	59.3662	40.5004	42.5094	45.6662
Sap-r	78.1439	97.8612	80.9917	101.603	102.01	95.0527	108.799	84.2899	85.4602	104.424	86.99	106.933
Sce	14.0587	11.3986	14.0469	12.9423	14.6099	11.1715	11.138	13.3123	12.4666	9.96435	13.8518	9.24191
Ccp84Ab	0	0	0	0.00671885	0	0.020187	0	0	0.00552	0	0	0
wa-cup	0.0693769	0	0.0196091	0.45643	0	0.160645	0.0155418	0.00580494	0.394274	0.0150093	0.663734	0
wntD	10.3224	0	0	0	7.8346	6.12126	16.4761	3.23889	3.10852	6.97874	0	0
Vha13	18.2765	31.848	44.9308	32.0724	23.0049	26.0172	64.5075	52.3789	78.5458	62.3203	68.1394	70.3555
CG6974	1.97284	1.03341	0.352624	0.433911	0.899659	1.37725	0.14301	0.993519	0.179821	0.543233	0.361227	0.1886
CG3337	4.09274	4.88517	6.84164	5.01528	3.4875	4.22391	5.64165	4.63982	5.28777	5.03257	4.77986	6.70939
ohgt	4.7317	5.00092	6.34092	4.41533	4.42335	3.279	2.06502	2.26362	3.54839	2.40931	2.64268	1.87887
P5cr-2	1.68218	1.09547	0.203769	1.4229	0.614731	0.213758	0	0.369473	0.233803	0.773348	0.361072	0
CG14332	0	0	0.187902	0.279915	0.174419	0.197113	0	0	0.0143731	0	0	0
Elovl7	2.61896	0.526201	0.544502	1.11191	2.64609	4.76156	0.418868	3.74056	0.490006	1.78151	0.500374	0.52543
Wdr20	1.78255	2.56267	2.02799	3.07925	3.06349	3.37603	2.03581	1.51444	1.47918	2.28945	1.34835	1.73542
CG15537	0	0.00372965	0.139618	0.0334267	0.0148115	0.35988	0	0.0165326	0.0488219	0.0213734	0	0
eIF2Œ≥	90.253	108.358	98.8453	98.7115	91.2837	101.832	97.4831	91.7613	106.921	89.3779	87.9971	87.7639
grn	14.1201	5.59589	2.47121	7.6096	10.4232	12.5656	0.434721	9.56736	2.25453	3.56852	0.415005	0.581879
5-HT2B	1.06763	0.0763097	0.298083	0.895371	0.793851	2.65047	0.945018	1.87515	0.515742	1.14714	0.309011	0.144245
Obp99d	0	0	0	0	0	0.00256237	0	0.125276	0.0448423	0.0196312	0	0
Mocs2B	0	0	0	0	0	0	0	0	0	0	0	0
Npc2e	0	0	0	0	0	0.00615821	0	0	0	0	0	0
r-l	12.1001	10.8883	7.82937	9.65125	7.94748	5.95264	2.10666	4.39356	4.98928	4.9812	5.15629	6.79672
H	142.614	193.015	144.818	197.249	178.9	227.833	136.906	84.662	57.5144	107.986	77.4455	94.1454
CG13843	0.0721276	0.0949631	0.258837	0.204385	0.0729919	0.419319	0.0545333	0.0746843	0.0776929	0.201882	0.232228	0.223078
CG5509	1.24948	0.0774223	0.0496848	0.331525	0.611087	1.00766	0	0.793636	0.060175	0.133105	0.125771	0.159885
MtnD	0.0297672	0.0619477	0.0392133	0.00755375	0.046441	0.067141	0.0637669	0.0126091	0.00103432	0.0410547	0	0.0109928
CG9427	0.717825	0.384317	0	0.279674	1.17402	1.1167	0.24121	0.409515	0.568383	0.663542	0.832423	0.200824
alph	17.2634	22.2897	26.797	24.8735	20.1557	19.8213	20.239	18.1478	18.1929	22.8992	18.4823	21.0562
CG12811	6.04339	9.5429	11.9353	9.07804	7.28414	6.92915	7.26232	6.62131	9.25284	7.3162	7.21163	6.84202
GC1	53.8574	34.0301	64.5549	44.9422	66.3067	39.3386	17.4578	31.0567	45.9555	46.9288	16.5548	42.987
slou	0.787845	0.132009	0.176489	0.0821608	0.573391	0.954507	0.0652782	0.140195	0.189002	0.204885	0	0
Rpt3R	0.103243	0.578798	0.0450226	0.744055	0.397025	0.621858	0	0.0349864	0.895415	0.623175	0.273527	0
CG14742	0	0	0	0	0	0	0	0	0	0	0	0
I-t	0.030378	0	0.00799409	0.0175441	0.0174912	0.0279533	0	0.0195237	0.000873558	0.0101981	0.0260179	0
CG31038	51.2652	50.4626	41.5267	61.1717	60.8101	48.6547	66.8596	39.0823	49.8954	63.6358	45.3228	74.1058
CIA30	8.70637	10.4476	13.5646	13.0471	10.1003	8.61135	17.1866	12.6418	15.5903	16.5129	18.2258	15.3453
CG5003	5.67931	9.34733	10.5636	8.21247	7.95932	7.79458	4.05285	3.24091	3.37382	5.02795	4.05664	3.79177
Mink	2.89109	2.04402	2.87324	2.77592	1.10232	1.42746	0.387556	0.551974	1.17084	0.29476	0.843335	0.592856
CG11737	3.85119	9.04363	10.7038	8.47144	4.77548	7.03222	13.0919	10.5837	11.9684	11.6941	9.89102	16.3321
nmdyn-D7	32.9749	23.4677	33.9529	23.3795	18.7786	23.2573	6.4471	14.7218	14.0686	9.79211	12.6542	14.4927
msi	3700.79	4876.64	2666.39	4380.3	5468.14	5505.58	435.15	522.541	379.262	715.315	627.713	649.947
CG17944	0.0131256	0	0.075841	0.0213169	0.00796972	0.0240178	0.0793906	0.0192743	0.0120404	0.103505	0.0637527	0
CG46303	0.756979	0.214331	0.366784	0.213435	0.425583	0.961913	1.78057	0.427534	0.420845	0.40942	0.0464236	0.326138
cnc	1789.24	1175.51	731.304	1257.7	1250.91	1221.75	3225.49	3616.09	3712.12	3412.93	4366.05	3428.07
ana1	7.78681	6.66883	2.5963	7.09624	3.47299	2.56584	1.68022	3.32417	6.17996	1.95507	0.872039	2.05172
Ald1	963.732	1210.09	994.406	1119.12	1124.09	1035.83	2318.4	1967.03	2312.64	1951.24	2352.9	2058.14
CG10841	34.4027	11.3982	6.12183	15.3258	21.9925	33.5062	6.92404	34.2462	5.2053	18.9752	15.1242	16.4604
CG18428	19.1579	20.1932	30.1485	18.2876	20.9977	19.6239	13.8211	11.1987	14.1772	14.0673	11.4595	15.3904
NPF	0.0191388	0.0936396	0.0542498	0.0699364	0.00387363	0.122574	0	0.0778277	0.0255367	0	0.0169018	0
CG14881	9.19243	7.23085	9.16158	6.37744	6.91067	6.74638	3.9224	4.32738	5.85794	5.22578	4.60172	6.77542
CG4053	0	0.0177663	0	0.00589736	0	0.0398674	0	0.0098442	0.0109015	0	0	0
Dup99B	0	0	0.034935	0	0	0	0	0.0982479	0.057263	0	0	0
ScsŒ≤A	497.724	455.857	498.456	478.706	433.547	490.309	505.538	575.373	433.775	470.309	552.735	548.18
CG45676	0	0	0.0258541	0	0	0.0108486	0	0.0160727	0.00791062	0	0	0
PK2-R1	2.09845	0.365188	0.167396	0.792265	0.155385	2.11699	2.36051	1.77778	2.46489	0.498279	1.15823	0.155934
Zwilch	2.40214	4.42534	2.59657	3.74375	1.38418	3.0611	0.658556	1.59114	3.3368	1.17923	0.969036	1.78675
CG8138	0.0049857	0.0889339	0	0.0404857	0.0517158	0.0560688	0	0.0816602	0.0405378	0.0861553	0	0.0883769
TwdlT	0.038001	0	0.00591842	0.00826557	0	0.0610508	0.123134	0.377127	0.11997	0.10306	0	0
snk	0.965693	0.309589	0.0764134	0.592876	0.851167	1.66257	0	1.13481	0.565024	0.485238	0	0.267468
CG10000	0	0	0.050068	0	0.0962708	0.0900386	0	0.0741088	0.0382984	0.0447104	0	0
Smug	2.1216	2.09967	2.30196	2.28593	1.33037	1.28373	0.85326	1.04747	1.04402	0.888017	0.872953	1.49341
CG10301	0.124539	0	0	0.18687	0.0931534	0.664669	0	0.0489309	0.167074	0.126516	0	0
Vps33B	27.8249	21.7038	19.4867	25.4073	22.4323	23.2444	13.2699	20.2154	21.768	14.5203	15.6943	15.6818
CG17298	0	0	0	0.0148391	0	0.0278654	0	0	0.0609567	0	0	0
CG2519	1867.06	1053.19	860.564	1379.22	1520.07	1429.17	1278.46	1637.42	1212.04	1102.87	1432.65	1026.97
svp	0.533822	0.398352	0.466199	0.383753	0.318113	0.397288	0.29976	0.577402	0.609304	0.365307	0.318869	0.254134
Task7	0.0367466	0	0.600921	0.422726	0.0185934	0.583685	0	0.179869	0.0715028	0.0119248	0.243386	0.054281
CG7488	23.0062	39.6571	42.6066	35.9311	32.358	19.1048	19.5222	17.114	22.6245	18.9555	23.3947	23.4481
knk	5.31951	2.97055	0.812395	2.33656	2.94175	2.54823	0.223129	2.07516	0.584507	2.48525	1.66962	2.65652
TwdlG	0.00434746	0	0.0037917	0.00353029	0.0202379	0.0855181	0.00525915	0.0216075	0.0790354	0.00253947	0	0
Ugt37A2	0.00452847	0	0.0641807	0.0275796	0.229137	0.124296	0	0.0716137	0.0679757	0	0	0
Su(fu)	5.43092	7.60297	9.5956	6.65408	6.8833	7.24144	7.46436	7.07717	8.01304	6.52234	7.01835	6.80746
awd	5816.41	9407.85	11768.1	8194.46	5978.09	9458.88	5142.27	3734.77	3965.51	4728.8	3284.89	5191.64
CG7443	36.5109	17.1465	30.6348	6.98516	33.8532	24.1936	139.902	117.032	87.5167	133.434	129.353	156.292
CG5810	0.293728	0.449097	1.48676	1.38425	1.46501	1.91423	0.930612	3.18359	10.247	1.51149	0.331964	1.18544
CG14882	13.2336	17.4761	14.7159	17.6453	15.3766	8.62241	4.12615	7.60021	11.1874	9.81294	6.40233	10.4198
CG5346	184.279	246.795	175.343	262.838	234.632	198.383	322.744	301.943	418.886	362.65	353.862	395.008
CG42870	0.0237532	0	0	0	0.0961511	0.0569179	0	0	0.00565956	0.0198213	0	0
CG14298	0	0	1.2504	3.20153	2.9017	6.77711	6.93729	8.09723	7.89085	6.14129	5.06439	10.8007
CG9717	12.4435	15.9427	2.16679	28.9453	3.32305	2.76715	16.4642	14.4463	27.3117	5.21589	1.33547	27.7632
CG9986	4.65325	6.21884	5.48279	6.73337	5.93645	5.04971	2.89453	2.60648	3.43352	3.40863	2.84112	5.06077
CG9988	0	0	0.0330282	0.00341679	0.105601	0.397803	0	0.11407	0.0673712	0	0	0
CG15517	0.458051	0.279121	0.113987	0.288062	0.156193	0.489687	0.120458	0.202463	0.0996476	0.237509	0.0879373	0.071707
CG8087	0.00338602	0.00230092	0	0	0.00685319	0.00946595	0	0	0	0	0	0
Tim17a1	5.56659	2.03658	0.990275	1.8062	4.42242	6.15269	0.685538	2.08865	0.484739	2.13905	0.666683	1.33639
CG7333	0.0566732	0	0	0.00147502	0.0367643	0.00775557	0	0.00656582	0.00484733	0.00848831	0	0
Nep5	0	0.030876	0.0288958	0.0461205	0	0.0981544	0	0.0427705	0.07894	0	0	0.0671182
Tm2	913.085	1057.7	967.457	1035.62	886.018	947.543	4025.93	3001.89	4257.63	3665.04	3848.02	4387.91
Mst85C	357.091	314.089	411.834	356.605	322.619	294.759	240.122	279.795	282.738	166.166	238.945	166.061
Wdr33	12.3143	14.9796	16.3887	16.1182	16.23	14.2248	15.1393	9.37956	10.1371	12.7502	7.92553	11.8709
Ctl2	256.099	384.593	322.779	632.826	375.388	289.832	390.822	301.138	412.192	467.542	166.93	493.91
SF2	1237.54	1508.86	1573.39	1402.03	1504.59	1513.62	1179.77	985.914	1014.75	1233.74	968.707	1295.33
CG4956	0	0	0.069002	0.0642448	0	0.00804275	0	0.035747	0.0703754	0	0	0
CG8483	0	0.127099	0.033985	0.0126568	0	0.0351757	0.599591	0.232401	0.485607	0.234289	0.0412939	0.295627
Sgt1	20.0096	27.8895	38.1557	33.6227	23.675	34.7595	30.3828	28.6958	29.5804	34.2699	23.1889	31.8833
CCT3	93.7445	99.4204	103.248	94.2329	90.5487	95.2146	71.0169	47.8114	46.9882	55.9436	44.6154	50.8996
CG31068	0.0365779	0.153796	0.0315697	0.306307	0.225182	0.551955	0.188978	0.0585332	0.163956	0.203275	0.0605671	0.199242
aux	100.097	55.3411	48.7418	73.0026	65.8915	57.1208	97.0561	171.889	235.191	67.2263	183.85	71.3937
Mst57Dc	0	0	0	0.00914723	0	0	0	0	0.0901811	0	0	0
e	0.0589154	0.308842	0.0642301	0.341724	0.238486	0.417107	0.0254537	0.722538	0.0666783	1.20859	0.0371636	3.25423
Cks85A	9.62045	13.3059	21.1234	15.4507	9.81748	8.36669	6.61708	3.65023	5.45706	5.11228	5.21708	6.42929
CG2082	11.7866	11.5555	5.65653	6.43858	7.47637	6.63125	6.68168	6.44801	4.22679	5.63033	3.44866	5.09476
ATPsynŒµL	2.48834	2.14331	0.237966	0.886237	1.76713	1.66421	1.0782	1.10952	1.08609	0.842923	1.28508	0.830258
Myo81F	0.0228858	0.0614999	0.0453641	0.0760258	0.00842183	0.21256	0	0.0517026	0.168296	0.00607648	0.00689004	0
CG4951	14.7846	15.1819	17.6563	14.5668	14.1601	11.7219	19.4797	12.9383	13.2503	20.2364	12.708	21.6322
Dscam3	0	3.17092	3.20308	1.22798	1.74897	4.2166	1.82935	2.92831	11.53	2.01906	0.0953909	2.20191
Uck	29.823	29.5818	30.9688	26.8288	27.503	27.3991	26.793	27.3834	34.466	26.6354	28.8576	23.2655
Gr98d	0.813956	5.28913	1.10923	1.54913	4.22151	3.80111	3.69243	5.05685	3.05452	0.495266	0.22463	1.57809
Pxd	0.0558862	0	0.0761595	0.148908	0	0.250332	0	0.189384	0.203898	0.183627	0.107962	0
ry	5.73754	1.66181	1.66119	3.83165	3.79471	9.95857	0.967152	5.07147	1.23932	2.46018	0.629902	0.451555
Nep4	0.370218	0.0589057	0.277608	0.328127	0.363689	0.498443	0	0.128517	0.0451809	0.272517	0.0438585	0.0160061
CG7912	23.5007	8.89855	9.3487	23.4255	17.9828	36.3079	12.6048	14.4102	9.32341	14.051	11.1292	14.7729
CG10445	26.4293	22.9648	23.432	24.1987	15.9463	13.4691	19.6235	30.087	28.0836	26.4934	34.8177	41.7549
CG45045	0.0046146	0.00235184	0.0654014	0	0.00233495	0.0123142	0	0.00260628	0.0173171	0.0381865	0	0.0357869
Elal	0.473112	0	0.1563	0.887697	0.928545	1.00564	0	0.0485834	0.167382	1.1166	0.158262	0
TotZ	1.55544	0	0	0.175426	0.699589	1.97653	0	0.0976104	1.153	0	0	0
pyd	499.834	420.485	270.657	441.423	454.062	476.36	489.199	651.358	317.255	646.95	514.251	519.58
CG31115	0.126437	0.313485	0.36137	0.381548	0.0138326	0.0703457	0.372043	0.39758	0.276422	0.525636	0.358362	0.643594
pic	17.1763	19.7684	20.7101	18.736	22.3021	22.0111	8.07885	7.17589	3.60931	10.4428	4.76134	8.84186
CG8032	1.25087	1.46242	1.49468	1.68228	1.31815	1.43959	1.48584	1.28552	0.838459	1.61476	1.54291	1.6978
Pfdn5	38.6101	47.8055	69.3416	51.7017	37.1664	40.9735	50.449	46.4203	56.1788	40.6621	48.753	46.0353
CG10086	0.00350259	0	0.0610968	0.0319975	0.0212673	0.0427279	0	0.0593467	0.0876274	0	0.204924	0
CG31326	0	0	0	0.0675191	0	0.28739	0	0.150275	0.462264	0	0	0
CG11891	0	0	0	0	0	0	0	0	0	0	0	0
SerRS-m	20.0068	31.7531	34.1279	30.5991	31.2342	24.6732	27.1842	15.4833	21.1551	26.5986	19.2477	28.1983
Mst87F	0.761666	0.199069	0.63875	0.277532	0.731265	0.49138	2.5988	2.13987	2.16611	1.10277	2.34992	5.90684
gwl	5.02078	3.72935	3.37685	5.21915	1.57118	1.64507	5.17041	2.29181	3.2272	1.89503	1.84747	3.5685
CG42812	0.191612	0.164673	0.0368641	0.141104	0.0532296	0.481243	0	0.0169757	0.0125326	0.0329194	0	0.0707609
ppk30	0.0243944	0.0542514	0.0193418	0.0315145	0	0.0727057	0.154257	0.0300604	0.211754	0.0237491	0	0.0614227
CG1213	1.0537	0.758989	0.00765836	0.228171	0.156395	0.878361	0.212445	0.245983	1.03688	0.0820663	0.22488	0.28017
CG4338	0.887981	1.18479	1.43037	1.36467	1.10056	0.762608	0.875048	0.929788	1.05461	1.00291	0.930674	0.945088
CG17195	0	1.15949	0.281853	1.9944	0.392444	0	2.65835	0.817687	5.54084	0.704739	0.713477	3.06471
CG1090	0.519335	0.213407	0.0296431	0.488509	0.635623	1.04069	0.402931	0.334778	0.430822	0.397066	0.918466	0.379558
Rad17	4166.39	5002.17	5834.16	5163.31	4470.14	4102.56	2899.79	2494.62	2398.32	2394.81	2337.09	2539.22
CG42557	0	0	0	0	0	0	0	0	0	0	0	0
CG10214	4.89219	6.14052	10.5559	6.84644	6.04117	5.53114	5.21798	4.35017	6.31693	5.08526	6.6019	5.81113
Pnn	75.7678	82.7519	114.684	71.5866	75.0135	67.254	55.4359	78.9733	109.554	69.8508	78.3735	63.6531
Dph4	0.384678	0.446705	0.667582	0.565307	0.295821	0.329909	0.751371	0.781934	0.955066	0.498137	0.797799	0.447153
Sp7	2.77332	0.370734	0.198262	0.265352	0.529104	0.684605	0	0.654781	0.227484	0.0110654	0.602252	0
CG14671	32.3693	35.2757	57.4421	40.6609	29.6241	22.851	51.8259	53.7372	56.2783	44.0645	59.4468	49.1623
CG7079	0.41768	0.156959	0.105193	0.201919	0.203986	0.297795	0.0699544	0.0948084	0.016534	0.146696	0.0291819	0.0102506
CG42798	0.088718	0	0	0.00310527	0	0.0373196	0	0.00691131	0.0586775	0.0238266	0	0
Gld	2.70013	8.66537	1.87677	3.0998	6.57466	4.34209	7.5597	49.6525	30.3441	79.1481	23.2465	20.3782
sip3	14.8781	20.1613	17.3148	19.6611	21.5227	17.86	18.3908	12.1732	11.8067	20.8538	10.083	20.8796
CG2104	5.00635	2.40815	1.82224	2.64279	3.98476	8.16094	0.364539	2.26929	1.20624	2.01841	1.91608	3.55221
CG15550	0	0	0	0	0	0	0	0	0	0	0	0
Boh1	1.08684	3.57472	3.17597	3.5541	1.71783	1.66156	0.660768	1.40486	1.03716	1.42351	0.197898	1.95509
Dnali1	0.0576746	0.150644	0.0785966	0.069519	0.0583657	0.134668	0.0872117	0.109937	0.420845	0.1509	0.549124	0
slo	6.24417	1.67835	1.7468	3.23776	3.34755	5.94862	9.92956	34.0264	18.1811	15.7905	19.9152	13.3311
twin	156.15	139.692	170.556	141.289	188.629	158.23	132.092	100.559	96.171	106.11	92.4546	106.06
CG43445	0.425269	0	0.077272	0	1.43455	0.43232	0	0	0.413752	0	0	0
CG31121	0.582273	0.212415	0.273966	0.355864	0.514818	1.01874	0.0556089	0.623106	0.414016	0.609833	0.113668	0.437302
Ctr1C	0	0	0.0216264	0	0.120448	0.0352903	0	0.0821605	0.0992559	0.0965612	0	0
Hsp70Bbb	593.544	328.093	320.298	347.296	544.418	440.688	263.069	198.924	162.694	382.028	106.895	258.452
koko	24.9711	25.3799	30.2261	36.1226	27.3982	29.1467	26.8171	23.0741	29.8141	26.8669	21.134	21.3638
CG9467	17.2641	23.0328	20.3243	18.7131	22.8878	23.1085	28.0461	18.9532	11.4997	24.5402	16.261	21.4386
CG5342	0.193487	0.0556265	0.0743701	0.0415456	0.0426755	0.242086	0.00750199	0.121888	0.0548191	0.0941842	0	0.0494676
trus	118.336	103.395	106.809	112.844	112.622	80.1	112.11	80.5804	83.9092	84.5376	81.0263	81.1895
Apc2	56.2632	53.8033	39.4554	48.0936	47.573	38.671	15.0446	18.5212	18.2959	21.3026	6.1443	18.9748
CG43179	1.18691	0.594996	0.415772	0.296255	0.834889	0.682418	0.270687	0.707721	0.405657	0.435687	0.197608	0.517361
CG7379	171.956	126.077	101.783	120.668	120.613	89.7585	100.574	71.8234	113.119	85.0665	73.3891	95.1334
Arp1	69.7217	129.458	141.191	133.531	93.0554	88.899	99.2496	106.119	161.501	103.47	123.215	121.029
Osi1	0.174307	0.105704	0.146733	0.268754	0.192026	0.114393	1.1277	1.48792	2.01112	1.37046	1.15937	2.38089
Or94b	0.230786	0	0	0.937033	0	1.34902	0	0.173794	0.256613	0	0	0
Ptp99A	26.2015	22.6754	20.555	21.926	29.1111	26.8882	25.2005	35.7913	19.4355	33.8811	27.6092	28.3288
aqrs	0.00189662	0	0	0.0173264	0.157386	0.0650723	0	0.0192814	0.0205614	0.00553935	0	0
pit	29.5515	30.6878	25.7287	31.3524	27.9943	26.1995	23.4889	22.8614	26.4072	17.8914	26.7847	25.2021
Œ±-Est5	3.24733	1.14061	0.263128	3.01779	1.5543	1.63943	1.82481	1.20205	2.6623	1.01465	0.811403	3.53688
CG34316	0.0563828	0.0506293	0.0190261	0.0817586	0.0366804	0.0644823	0	0.0212296	0.0111951	0.00130694	0	0
CG13606	1.31079	0.220151	0.129912	0.427123	0.429603	0.528087	0.0563092	1.28714	0.354017	0.44954	0.328856	0.123766
E(spl)m8-HLH	1.33615	1.61075	0	0.573798	0.611072	1.55748	0.155418	0.290247	0.246422	0.38774	0.340376	0.128102
grass	94.2767	75.3974	57.3728	93.1514	54.7428	31.8222	9.66945	17.3747	18.448	25.9953	29.3804	20.6788
ctrip	1918.73	2346.21	1320.19	2006.01	2223.67	2304.74	1259.75	1388.45	720.347	1582	1333.13	1289.57
Gbp3	0.00924659	0.0067322	0.000720051	0	0	0.0030214	0	0	0.0082618	0	0	0
cher	23.9081	24.8407	7.13341	17.5611	33.7112	28.5449	52.7922	38.7672	33.2025	53.793	38.4174	57.4092
CG43102	1.03816	1.15984	0.658626	1.25025	1.54029	2.75247	27.9644	17.3783	11.8491	37.7014	21.9104	36.0936
Polr2F	26.9248	31.4717	42.2254	34.3846	23.886	25.6257	21.5261	22.6293	29.7757	18.6854	25.0473	23.5932
CG4836	6.35664	3.2304	4.03648	4.26871	4.29263	2.09754	8.6133	6.90652	6.49864	7.45096	15.1646	10.7281
CG34138	0.0754236	0.244617	0.837225	0.257514	0.638375	0.324123	0.103682	0.0619614	0.245874	0.52735	1.2716	0.531747
BBIP1	0	0	0	0	0	0	0	0	0	0	0	0
KP78b	0	0	0	0	0	0	0	0	0	0	0	0
CG14370	0.011332	0	0	0.0728492	0.00764521	0	0	0	0.0252003	0	0	0
TfIIA-S	38.8798	51.292	69.4142	49.1699	34.8315	43.8822	31.5476	29.9691	36.8664	37.3326	30.2807	40.1552
CG31269	0.0106019	0	0	0.0376651	0	0.0202083	0	0.0119757	0.00442064	0.0670898	0	0
CG4570	2.89656	0.747568	0.831014	1.60181	0.654637	1.33198	0.73519	0.414223	0.463864	0.316892	0.0591286	0.319535
Sulf1	25.2402	35.7324	21.5415	26.509	39.7215	40.6405	58.7675	82.6892	54.2359	100.493	65.5518	90.3405
CG5909	1.34797	0.363704	0.355386	1.59182	1.58256	0.641499	0.586182	0.139327	0.701653	0.355955	0.0534908	0.302582
CG14380	0	0	0.05047	0.0667758	0.0147943	0.0501577	0	0.0908241	0.0121913	0.0189766	0	0
plum	25.1125	10.1287	4.92866	15.3155	12.2872	16.5449	13.7086	17.8241	10.942	20.8248	17.1336	18.4601
SF1	142.2	118.121	112.565	146.032	149.662	114.171	127.669	93.5448	106.917	74.2477	91.6265	77.6943
PolI	8.64122	13.5363	15.7087	16.4174	12.179	13.3385	7.84207	6.19816	5.07799	9.38512	3.26274	10.2177
CG14659	0	0	0.0184129	0.120004	0	0.103016	0	0.0190778	0.0352113	0.0164426	0.223728	0
Hel89B	272.157	285.429	204.117	281.877	330.869	326.515	228.39	122.274	75.2452	194.744	130.742	236.667
Tmlh	0	0	0.0229623	0.0285056	0	0.0294408	0	0	0.0497661	0	0	0
AhcyL2	0.0449971	0	0.119136	0.184871	0.125767	0.751494	0.298087	0.0895536	0.205491	0.300389	0.25309	0
CG18766	126.714	185.054	203.14	194.243	166.302	154.942	126.502	97.9233	124.516	122.534	107.231	114.352
Poxm	964.274	1153.1	1076.1	1509.94	1452.59	1316.71	1472.2	1003.08	808.553	1557.75	1022.84	1386.93
cysu	0.408862	0.416754	0.318389	1.60077	0.47287	4.67596	7.06576	55.355	19.2887	87.6272	62.4139	80.8228
CG2698	13.6506	18.1176	14.4143	16.3899	15.2094	17.2457	21.0056	17.0178	21.1937	24.1029	23.5632	26.624
CG18476	4.00775	4.32148	4.44759	5.0158	2.91567	3.37014	1.57014	2.62862	1.93207	2.32346	2.08861	1.78696
Tbc1d22	6.50149	7.53583	7.43683	7.4942	6.3146	6.15777	6.75401	5.92824	5.52186	6.20457	5.69777	4.84499
RpL27	223.969	225.273	332.283	202.676	166.651	212.878	153.379	148.253	184.45	142.236	153.719	167.621
Eh	0	0	0.145261	0.00845289	0.0126411	0.146033	0	0.0846601	0.184033	0.0445903	0	0
ear	162.034	161.391	165.194	160.338	169.358	156.923	76.7004	141.329	146.124	92.8592	128.161	97.7144
Pde6	119.592	83.0532	21.7778	133.664	111.45	123.245	197.93	244.05	186.312	231.834	217.03	237.906
CG10919	1.18165	0.462783	0.160621	0.131235	0.38339	0.976584	0.0545593	0.675875	0.258264	0.272231	0.0531061	0.103265
CG10097	0	0	0	0	0	0	0	0	0	0	0	0
CG13659	0.0583586	0	0.0014796	0.0427054	0.0109875	0.0620856	0.110821	0.0107313	0.0135815	0.047566	0.0119854	0.0150359
CG14546	0	0	0.0248424	0.00899487	0.0461198	0.0868675	0.0612564	0.0057199	0.0443395	0.0283463	0	0
nac	3.61205	4.24757	3.77877	3.88453	3.03778	3.21397	3.60767	2.80401	2.89432	2.47822	2.76309	2.45349
CG43116	9.27142	5.28581	4.47875	4.21554	6.27016	11.4163	0	3.27116	1.89081	2.40407	0.346938	0.845605
CG34282	0.441443	0	0.0836982	0.655892	0.848145	1.05849	0.135439	0.115628	0.240087	0.0996559	0	0
Mst84Dc	0.392032	0.203433	1.06461	0.0578808	0.310171	0.304334	0.172452	0.152978	0.154548	0.451055	0.369815	1.25559
Saysd1	27.3107	32.0206	37.9856	27.6145	25.2681	22.3991	24.0224	28.0137	35.7507	34.2598	33.234	35.3524
CG31021	0.0516293	0	0.0204679	0.0285851	0	0	0	0.021207	0.0821963	0	0	0
Veneno	25.2176	42.2858	52.404	38.6009	32.5607	26.424	23.9413	24.4345	37.6945	31.4456	19.5508	28.1096
CG31441	1.66315	1.21341	2.30811	1.85933	1.50952	1.28673	2.47132	1.40004	1.7379	1.66265	1.77071	1.39231
sals	19.0996	24.3045	17.7832	20.9401	28.1102	27.5647	50.6969	40.127	34.2789	54.771	43.5378	56.1835
SPE	0.0970486	0.349846	0.0567724	0.194615	0.227563	0.404256	0.229074	1.13367	1.38374	1.52783	1.68013	0.972908
dgt6	28.7999	17.2318	7.03687	17.8181	16.6951	20.3629	4.71402	5.67209	6.52554	5.0821	6.07433	10.1991
Sbf	33.1763	39.8857	26.0529	44.4315	39.1073	39.632	25.8754	30.5938	20.7144	35.9742	26.9762	45.7755
CG2926	89.9128	95.959	54.5489	92.3386	133.89	116.608	65.8306	56.7159	33.4807	72.1934	44.269	61.8053
sav	152.278	234.984	166.399	205.346	218.833	193.829	247.341	198.469	115.659	201.031	155.389	197.296
topi	0.241243	0	0.0165317	0.121737	0.0460366	0.163962	0.0500285	0.0155716	0.0471336	0.0161048	0	0
SPARC	893.011	1421.37	1516.41	1243.62	1131.85	1210.78	2671.5	1468.01	1599.09	2419.97	1704.19	2644.35
CG7829	0.153858	0.135917	0.0670947	0.197818	0.321782	0.813325	0	0.486624	0.0684301	0.0299575	0	0
AOX2	0.0388593	0	0.0141216	0.0788878	0	0.172828	0	0.197526	0.145827	0	0.907976	0
Chchd3	39.8292	52.7956	72.2666	51.5137	45.978	54.5127	54.1479	42.1483	55.6446	53.5047	42.8317	58.5546
CG13862	0.0154255	0	0.00186855	0	0	0	0	0	0	0	0	0
CG43999	0.00945219	0	0	0	0.00597841	0.00540502	0	0	0	0	0	0.00261797
CG13630	92.8243	101.69	104.528	108.882	99.9403	102.818	91.6688	91.4685	112.351	77.3033	80.7777	82.001
CG14695	0.0458718	0.0757789	0.0068979	0.102757	0.0256118	0.0506524	0	0.128646	0.463004	0.153994	0.235726	0.205034
CG6972	6288.37	10484	12271.4	7959.01	8027.27	8597.97	9171.1	6591.79	7905.19	11296.1	6889.47	12135.5
CG1943	164.305	230.312	279.264	228.392	181.118	210.655	109.288	78.4664	89.077	104.604	72.8068	108.226
CG15597	0	0.00199192	0.0191744	0	0	0.0104297	0	0	0.024445	0.0304401	0	0
kra	685.631	975.518	1204.24	1027.22	866.067	742.287	627.585	579.06	773.749	683.034	638.672	772.131
Rtnl2	0.0626638	0.0483889	0	0.00963736	0.00768663	0.0188213	0	0.00643488	0.0728435	0.0665523	0.117386	0
CG15515	0.399297	0.0373398	0.0319498	0.156172	0.151994	0.167581	0.0332362	0.091035	0.036659	0.057062	0	0
crb	50.1732	59.5363	23.4971	42.8254	48.2722	81.1243	190.187	204.2	136.304	232.175	254.599	188.673
Rh3	0	0	0	0.00191536	0	0.00575479	0	0	0.0157361	0	0	0
ash2	23.4732	25.4733	27.9188	25.6759	19.0606	22.5732	17.534	12.203	16.17	17.8268	9.16775	18.1041
ND-23	11.0307	17.1682	20.9997	16.7495	12.8475	13.8927	22.4381	17.4639	24.0521	18.374	19.1757	20.9755
Ppcs	58.3901	39.209	30.8611	40.7748	61.1708	43.2885	62.0045	103.169	96.0545	68.7252	144.732	65.4629
Nepl11	0.164577	0.0473659	0.00844347	0	0.0803357	0.0693829	0	0.0131226	0.0516691	0.0150799	0	0
Gr93d	0	0	0	0	0	0	0	0	0	0	0	0
ss	0.0559482	0.0285141	0.216533	0.329381	0.382176	0.925654	0.406085	0.195913	0.230952	0.0490214	0.0123522	0
CG33927	0.00943393	0.0769283	0.174844	0.0319195	0.111381	0.136663	0	0.0674903	0	0.0336761	0.0138854	0.00696777
Oamb	0	0.00596191	0.0765197	0.0311693	0.0147977	0.151623	0.760626	0.318784	0.698726	0.701821	0.472952	0.2592
RnpS1	65.4563	102.868	118.817	88.3049	106.576	93.6708	72.9566	40.4254	42.2677	64.8757	35.4297	65.2972
CG45546	0	0	0	0	0	0	0	0	0.00185101	0	0	0
Jhbp5	51.2761	62.5802	82.2436	65.0182	66.2499	76.7923	65.3247	51.9854	60.0164	71.1538	40.367	52.8193
CG46467	0	0	0	0	0	0	0	0	0	0	0	0
CG17404	0	0	0	0	0	0	0	0.112893	0.00490267	0	0	0
ATP6AP2	25.4036	30.6466	37.3138	41.1088	31.0663	28.1696	57.7932	37.4679	51.7933	46.2612	41.9676	46.7304
CG2310	9.82435	11.6509	14.2121	12.625	7.71148	16.6294	26.1562	15.1048	10.5736	18.4034	15.9547	17.6287
Cyp6d4	6.81895	8.18424	6.64952	6.81171	7.5398	5.9261	16.262	9.66939	10.2337	20.5281	12.0466	21.2783
CG1092	0.392183	0.345549	0.40582	0.863637	0.551599	0.92745	0.341748	0.728324	0.0443462	0.342981	0	1.31084
CG15025	0.482734	0.664935	2.06245	0.827697	0.316877	0.517264	0	0.434755	0.837773	0.489017	0.727318	1.18526
woc	240.487	244.955	175.627	242.989	285.39	238.081	152.162	156.163	93.7423	140.992	133.75	127.181
Surf6	220.786	580.747	752.29	586.236	421.859	408.613	394.799	215.548	161.178	443.708	238.791	440.772
CG8301	0.190005	0.0885359	0.0591842	0.236946	0.0549376	0.312497	3.89103	2.41913	2.0825	2.53421	1.61803	3.76198
CG5326	1.43416	0.450644	0.646575	1.34628	1.04759	1.92383	0	1.08406	0.449621	0.524897	0.27378	0.37034
TotC	0	0	0	0.0841893	0.00466307	0.0386451	0	0.0676642	0	0	0	0
GstD9	11.6109	8.47012	6.66758	6.20084	6.72368	10.4934	4.36479	3.84932	2.65636	4.92567	2.50871	5.73108
CG14692	21.5884	13.946	4.92556	16.6782	12.2499	23.3979	11.7946	33.365	20.438	30.499	22.655	34.6128
Orct2	5.41687	6.39468	4.95896	7.31946	5.97553	6.18184	3.11956	3.34363	2.39481	7.39611	3.55598	6.85248
Ipp	105.365	131.766	135.258	160.086	127.581	106.15	335.484	293.961	386.11	279.591	366.589	307.009
Klp98A	125.744	126.39	69.953	113.088	125.531	115.919	182.313	172.603	91.0281	166.502	154.657	167.158
Bin1	43.7651	74.38	101.04	86.9297	55.5963	60.3233	35.6761	32.1556	34.8029	49.0176	40.9747	53.5404
CG2767	10.4317	7.99511	6.95736	8.72505	8.39687	8.60372	7.47093	10.0204	12.7651	6.97363	12.3224	8.95519
cdm	202.145	143.462	126.796	155.608	183.555	155.655	146.585	146.116	126.035	114.254	124.23	142.133
GstD4	1.05702	0.233351	0.378275	0.255977	0.217196	0.189546	0.600399	0.725284	1.2827	0.172381	0.495562	0.493388
CG2663	0.259557	0	0.156645	0.239938	0.243905	1.10256	0.0140173	0.282719	0.231913	0.230129	0.00511648	0.225938
sro	0.524413	0.433826	0.240288	0.462872	0.507623	0.840225	0	0.377741	0.228169	0.636327	0.293643	0.126301
CG6283	0	0	0	0	0	0.00841078	0	0.0498436	0.00306649	0	0	0
B52	105.089	103.406	94.5056	90.774	104.517	107.524	69.8897	52.8825	47.2915	63.8329	45.073	63.1529
CG17207	0	0	0	0	0	0	0	0	0	0	0	0
CG5013	13.2143	14.2677	16.503	13.0581	11.713	10.339	12.7007	10.554	13.5976	13.2868	10.8236	15.217
CecC	0.00210202	0	0	0	0.000709069	0.00641061	0	0.00395733	0.00116862	0	0	0.0302742
Qsox3	6.8927	0.0496519	0.0796587	1.68111	3.74645	2.59976	0	3.32893	0.142177	0.331962	0.161317	0.701566
jigr1	149.02	147.248	193.919	128.807	125.109	124.158	48.6437	48.8942	63.1172	66.9093	57.5994	75.0745
CG42650	0	0.0774023	0.153747	0.258765	0.0439123	0.0744386	0.065615	0.0551419	0.474943	0.126733	0.0479005	0
E(spl)m7-HLH	4.42431	4.86826	0.741409	2.9992	1.02836	3.62356	1.39477	0.944777	0.88002	0.905594	0.414188	0.943948
ocn	0.868607	1.49945	2.00513	1.4851	0.938692	0.845744	3.1812	1.2404	1.96972	2.04193	1.8526	2.85692
Cipc	2.51311	0.935372	0.21593	1.02037	1.14823	1.3166	2.6428	5.83266	5.18005	6.32927	4.58266	6.07016
kumpel	0	0.121319	0.662452	0.578628	2.03494	1.77672	1.66715	0.863275	0.538072	0.902593	0	0.402526
stck	81.9102	110.739	123.995	109.479	95.3255	122.376	238.533	164.412	266.274	227.788	210.887	288.533
CG10550	0.547454	0.507292	0.434064	0	0.239233	3.94631	0	0.379468	0.77819	1.7685	0	0
CG15544	3.70674	1.50221	0.316473	2.17591	3.3783	9.1254	0.945436	1.51339	0.912452	3.11956	1.12156	1.26167
Ras85D	247.445	328.382	395.142	341.38	315.272	320.728	278.481	260.34	287.785	283.754	278.595	298.217
dco	31.8149	31.9299	32.378	28.4058	39.3611	35.2803	28.4634	28.4211	12.6453	27.1383	32.8021	26.209
CG34280	0.00313008	0	0	0	0	0.0190919	0	0	0.00087009	0.0101576	0.00115176	0
CG4066	1.79399	0	0.309292	0.398074	0.14355	0.432606	0	0.150806	0.0208753	0	0	0
Cyp6d5	0	0.0575682	0.0426273	0.370425	0.0703443	0.261677	0.0525552	0.368056	0.499971	0.262232	0.20622	0.0577577
Alh	50.2702	46.512	37.6828	53.5266	51.1331	50.2566	26.1989	27.9299	27.6112	31.6773	23.0263	27.1652
CG9853	15.8901	22.9033	28.1675	22.6456	18.6944	18.6142	20.5392	19.1723	18.1087	18.1797	17.0502	15.9297
Osi20	0.129324	0.0768954	0.0548296	0.3537	0.112697	0.038345	0.0108642	0.142024	0.0778899	0.0244812	0.0118967	0.0119397
CG14506	0.22882	0	0.0226783	0.0316722	0	0.428222	0.283096	0.017623	0.186483	0	0	0
dgrn	8.89632	13.4308	17.4267	18.2368	10.8559	7.91089	9.43948	7.40046	16.5645	9.30408	10.0253	8.95732
CG14879	0.260893	0.552522	0.464118	0.542162	0.241721	0.688809	2.99611	3.04058	3.93311	5.93364	5.05652	5.46634
Nrx-1	0.412552	0.323718	0.349631	0.224392	0.494693	0.959064	0.536733	1.43848	0.762081	0.795701	2.38018	0.453609
Rsbp15	0.184629	0.0365931	0.100642	0.020823	0.0311402	0.0938451	0.635918	0.272277	0.115476	0.0699009	0.113228	0
Rrp46	8.07605	7.03795	10.796	7.51677	6.36185	4.15446	4.4586	2.99197	4.84044	3.57164	2.48722	4.1124
CG6015	0	0	0	0	0	0	0	0	0	0	0	0
CG46318	0	0	0	0	0	0	0	0	0	0	0	0
CG6236	9.38844	13.261	11.5974	13.4464	11.0551	11.559	4.25127	3.41193	3.45966	3.80623	1.68754	4.05499
ppk19	4.93682	11.462	5.38216	16.1469	5.27353	13.8014	56.4032	31.2905	21.9571	16.5548	0	36.1588
CG31380	0	0	0	0.0066896	0	0.00837465	0	0	0.010992	0	0	0
CG14605	1.28004	0.777489	0	0.605154	0.838449	1.31686	2.5587	1.08938	0.449652	1.23765	0	0.514802
mIF2	0.961579	0.839533	1.47424	1.55861	1.8494	0.776132	0.791726	1.10438	1.72133	1.50273	1.1404	1.22037
CG34404	79.5402	114.493	118.951	127.03	104.874	98.582	112.729	107.557	115.775	113.481	107.906	98.9179
Idi	16.1289	26.8201	33.859	22.701	20.4231	21.8734	25.924	17.8822	22.5002	22.3298	18.3293	20.1895
CG8870	0	0.0632207	0.0397756	0.18887	0.0479981	0.222536	0	0.234909	0.152127	0	0	0
Taf7	75.0295	69.3026	82.7997	85.7629	70.4115	80.807	44.6617	32.0414	48.4599	49.8014	35.0252	43.8297
CG14893	0.0154405	0.025754	0.0260152	0.00997362	0.0582407	0.0545812	0.0424512	0.00634229	0.038629	0.00683277	0.00154952	0
mtTFB2	22.7606	32.3566	45.2914	28.5337	27.8401	23.967	17.4622	13.1142	11.8722	17.1432	11.0422	15.8309
Burs	0.335477	0.181743	0.0663307	0.199854	0.383966	0.353066	0.0792236	0.216678	0.0704697	0.131629	0.0130595	0.214388
pre-mod(mdg4)-O	0	0	0	0	0	0	0	0	0	0	0	0
Ccp84Af	0	0	0	0.00532037	0	0.0139871	0	0	0.00218553	0	0	0
glec	123.838	156.164	168.066	144.909	125.572	163.635	52.8743	51.1764	41.8807	58.1206	45.0396	55.1459
nxf4	0.4988	0.603335	0.714185	0.459049	0.420648	0.377768	0.633572	0.653583	0.601762	0.725171	0.532268	0.699973
Cpsf100	12.0381	15.774	17.3703	15.5858	12.9097	10.6294	4.35954	5.61971	5.0563	6.05529	4.90683	8.10527
InR	362.197	167.685	111.638	152.412	192.202	254.882	87.541	213.706	118.807	133.288	163.378	125.724
CG14330	0	0.00498058	0.0266352	0.00991954	0	0.0111764	0	0.115908	0.366732	0.00951401	0	0
CG5808	3.85659	5.02718	4.76598	4.13627	2.66024	3.01265	0.685346	1.14958	2.23342	1.72085	0.677705	1.0499
CG34296	0.333998	0.0192705	0	0.0127933	0	0.163362	0.038117	0.213553	0.0105106	0.429461	0.125218	0.733078
Pos	0.0324494	0.158764	0.0707531	0.513826	0.413761	0.400797	0	0.593797	0.113654	0.334865	0	0.46016
Aptx	830.595	773.863	923.173	902.661	871.658	686.341	549.243	600.732	729.851	562.747	542.599	510.756
CG17991	1.03538	3.10747	7.14895	4.72931	2.19259	2.7337	2.49342	2.59899	5.43645	2.16532	4.91046	4.0785
ms(3)K81	0.228274	0.12769	0.522012	0.115854	0.29017	0.316251	0	0.0660356	0.0116076	0.132799	0.0338036	0.0308415
CG42488	0	0	0	0	0	0	0	0	0	0	0	0
CG18268	0	0	0.066769	0.0103609	0	0	0	0.0230601	0.136196	0.317996	0.112679	0
CheB93a	0	0	0.235406	0.156554	0	0.0235186	0	0	0.012862	0	0	0
naz	0.0313344	0	0	0.0240483	0.0061873	0.00932312	0.00693393	0.0198556	0.0101974	0	0.0143421	0.00677362
7B2	0.100329	0.639157	0.0546895	0.840163	0.418815	0.592829	3.2997	5.38313	5.59523	2.64943	3.62713	5.94663
Dsk	0	0	0.00943375	0.0175667	0.0350274	0.0230912	0	0	0.104634	0.101091	0	0
NANS	1.33065	0.297379	0.283156	0.169737	0.60489	1.56792	0	0.269268	0.0771431	0.550742	0.0235653	0.654326
CG11839	1.0077	1.31595	1.75573	1.35115	1.00084	0.766269	0.590111	0.939004	1.28171	0.910785	0.504561	1.59614
tst	57.2023	70.2241	59.46	61.2907	74.4272	59.722	32.3849	38.7938	30.7308	43.601	19.96	53.3614
CG5860	0.155665	0	0	0.158007	0.172534	0.214763	0	0.209329	0.0865428	0.180414	0.0327311	0
Gpdh3	63.9138	57.1059	26.91	50.9035	33.6031	37.7786	19.2789	11.6566	13.9634	22.6693	16.1686	39.4796
Mst98Cb	0.535011	0.253646	0.366242	0.416767	0.321076	0.550207	1.12885	1.17354	3.09201	1.25975	1.10565	1.12343
CG7059	1.0463	0.821297	1.14832	1.2351	0.82958	0.833349	0.529736	0.337679	0.960184	0.468385	0.0850784	0.460565
CG33098	0.269517	0.0222746	0.0714721	0.00369692	0.0700296	0.158282	0	0.279756	0.164013	0.0709156	0.0522667	0.581045
AOX4	0	0	0.208917	0	0	0.0506898	0	0.141363	0.0717498	0	0	0.0173309
Lk6	436.745	238.829	186.62	222.529	253.072	298.996	335.611	681.544	540.177	302.871	527.709	226.49
CG12259	3.24	5.71661	7.48809	5.35653	5.76629	5.05071	3.216	2.80184	3.11729	4.02469	2.97455	4.50001
Irp-1A	27.6007	34.7865	24.2438	25.4305	20.9737	26.665	14.4737	20.5899	17.4495	23.4222	18.9685	22.5975
salt	0.821018	0.725284	0.999507	0.83337	0.830857	1.80489	0.165532	1.19017	0.148346	0.825944	0.166158	2.78941
E(spl)m6-BFM	0.189664	0.208196	0.0228644	0.128654	0.0738219	0.0910744	0	0.0236901	0.09125	0.00355091	0.0140921	0
CG14237	2.22497	1.94393	0.213247	0.992723	2.07843	5.14511	0.147888	0.773317	0.163118	0.904532	0.809713	0.758461
CG45080	0.185339	0.141688	0.00721637	0.0134377	0	0.0908417	0	0.119632	0.00552	0.0257767	0	0.132
CG5854	1.82891	3.76544	4.33907	5.73972	2.15853	3.07258	2.41558	3.56791	3.53101	6.95866	2.74534	5.00771
CG14676	1.45075	0.488516	0.423647	0.986098	0.196625	0.395036	0	0.555999	1.85794	0.504418	0.114391	0.243958
CG31253	0.25121	0	2.61699	0.679971	3.98278	1.17047	0	1.00893	0.372429	0.788042	0	0
Ire1	60.0919	90.3694	75.3722	100.81	77.6942	103.907	105.379	100.248	79.2326	160.416	128.182	118.377
Argp	1.00903	0.6284	1.79734	0.822648	0.857553	0.730589	0.670368	0.785064	0.916555	0.206808	0.0917596	0.358131
CG17190	0.176106	0	0.0517732	0.0241019	0.00800972	0.110131	0.185509	0.037997	0.00330023	0.0346748	0	0.096456
CG17111	0.604039	0.387192	0.278347	0.303403	0.201658	0.598228	2.37292	2.23685	1.01265	0.351624	0.522437	0.965859
CG44215	0.108761	0	0.327818	0.0649398	0.129488	0.536564	0	0.144535	0.0266763	0.105884	0.105936	0
phu	2.21825	1.17764	2.17904	2.7559	0.63136	2.30789	0	0.887432	1.609	1.15852	0	1.29278
Antp	0.00663318	0.317777	0.195252	0.18179	0.127541	0.601828	0	0.127376	0.663794	0.238936	0.021967	0
CG9593	0.404155	0.594577	0.417901	0.270671	0.206607	0.333556	0.0252015	0.141193	0.0173731	0.0689577	0.0597926	0.129249
GstD11	0.92398	0	0.0373085	0.150524	0.126982	1.07846	0.310485	1.28853	1.68376	0.599692	0.352584	0.366495
RpL32	109.56	105.347	167.703	89.2548	78.8527	103.666	72.5388	83.5737	102.562	66.1718	82.7183	75.4233
Pzl	0.00590099	0	0.424598	0.113806	0.0119434	0.247452	0	0.2133	0.497022	0.149367	0	0
Eip93F	2451.29	1065.83	699.568	1031.06	1178.93	1108.63	92.3656	269.028	140.316	112.611	149.603	95.6668
jagn	5.5122	7.1383	8.22997	7.77667	6.78893	7.02436	13.2923	11.0588	11.9986	11.7652	12.3158	11.4584
CG45095	1.0004	0.246269	0.543262	0.379356	0.385852	0.36266	0	0.268648	0.129074	0.202137	0.00416729	0.146382
Cs2	0.0736934	1.4272	0.0964094	1.55588	0.835257	0.797848	4.81396	3.71262	2.29842	2.51104	5.07622	2.79221
Rpn5	191.612	235.695	295.233	246.353	252.434	192.052	174.912	148.875	154.847	137.648	141.866	151.167
CG31055	0.211886	0.0789856	0.01716	0.344118	0.0600391	0.221554	0.142807	0.0697512	0.0979414	0.201566	0.0855405	0.225355
CG10311	154.112	230.673	190.413	171.104	203.26	206.41	107.311	56.3117	50.0484	73.5249	78.4365	121.671
CG31467	4.29848	4.37513	4.54423	3.73984	4.76427	3.35771	2.70125	1.46435	1.46903	2.88647	1.04761	1.49806
ProsŒ≤7	15.7129	21.908	25.3603	19.9929	18.3372	18.2546	11.9635	8.57582	14.7043	10.6594	8.29955	11.419
Nha2	1.83823	0.633556	0.0576705	0.134236	0.936818	2.37957	0	0.298766	0.507308	0.334746	1.41606	0
Œ±-Est6	0	1.1431	0	0.521731	0.047287	0.855034	0	3.00857	1.09108	2.5475	0	0
Gclm	8.95715	12.5969	10.6961	18.0879	10.0353	7.04535	18.2094	12.2111	21.1604	15.0596	20.9708	22.9588
CG11854	0	0	0.00929352	0.0346111	0.0862669	0.532952	0	0.00962914	0.0142177	0	0	0.11333
CG9288	0	0	0	0	0	0	0	0	0	0	0	0
CG31104	0.441072	0.508965	0.117947	0.236525	0.707434	2.703	0	0.752038	0.152681	1.08566	0	0
ProsŒ±3T	0.00745293	0.00455807	0.0828775	0.0105911	0	0.0318213	0	0	0.00745827	0	0	0
CG11089	0.274821	0.30174	0.151655	0.255709	0.193135	0.433294	0.123131	0.226117	0.466851	0.284893	0.17884	0.0375887
Dpm3	6.61109	9.99453	13.8564	10.9521	5.64439	7.42833	7.07325	4.59438	6.08531	6.81354	6.70289	8.46933
BomBc3	0.425726	0.291696	0.103996	0.285099	0.370046	0.839081	0	0.987721	0.100173	0.736061	0.440705	0.185921
CG31126	5.81945	7.48191	10.4876	8.41666	5.47271	6.224	7.5649	5.28425	8.411	7.11789	7.16229	7.67259
Sodq	0.0846733	0.0914861	0.0535406	0.0498493	0.0154238	0.0271143	0.020486	0.0420838	0.018359	0.0445141	0	0
beat-Va	0.0326003	0	0	0	0	0.267198	0	0.0920615	1.09425	0.031738	0	0
mod(mdg4)	14.0611	19.9748	18.7185	18.2526	17.9768	16.0993	13.5479	7.79282	6.91807	13.219	6.99039	12.6146
Gdh	266.362	355.84	264.777	334.505	306.601	344.948	459.198	312.197	315.203	467.141	292.188	478.834
CG6005	0.859406	2.55052	2.89365	3.01757	2.38429	2.23094	2.27198	1.61464	1.41387	2.7946	1.75863	2.45802
Tcs6	0	0	0	0	0	0	0	0	0	0	0	0
CG15923	0.153512	0.0168512	0.213706	0.0958901	0.143401	0.372737	0	0.149394	0.151652	0.319596	0.00260709	0
Fur1	15.1579	10.3917	9.96411	11.5096	11.5648	14.7892	21.6291	39.4458	32.0252	32.1331	37.5771	28.056
CG7530	48.6519	29.5934	12.149	28.5886	30.2984	38.7952	23.7254	28.1899	31.0379	29.6673	20.5286	31.6022
Osi10a	0.00977378	0	0.00532772	0.0107476	0.00247272	0.0211136	0	0.162844	0.00271688	0.00792937	0.0197802	0.0532385
CG6753	0.0449601	0.002546	0.0953087	0.0583134	0.0240133	0.0304704	0.188849	0.139662	0.0187468	0.0291806	0.0137864	0.123142
Nasp	2.99675	3.48733	3.00571	3.40178	2.99728	2.42573	3.54966	3.12554	4.8982	2.76674	3.66096	2.9825
bap	0.616133	0.994153	0.980416	0.276774	0.546572	0.323836	0.0475749	0.109578	0.0459152	0.0714698	0	0.110378
CG14855	1.24826	0.0227206	0.243011	0.859775	0.60905	0.492853	1.01118	4.70841	3.01135	3.1249	1.89467	2.32133
Ubc84D	1.50032	1.39025	1.48696	1.869	2.27745	1.16989	0.206244	0.654781	2.87198	0.663924	1.16686	0.0377766
CG18493	0	0	0.0115861	0.00770525	0	0.0717673	0	0.0154344	0.016459	0	0	0.00336398
Arl8	25.8259	43.1357	49.7497	39.7102	33.1997	37.6166	24.5745	23.648	20.9387	31.1631	24.7017	22.7046
PGRP-LB	0.0671081	0.0239412	0.215827	0.245224	0.115451	0.0179079	0.0304429	0.253943	1.35711	0.120866	0.296321	0.516716
Cont	1.00753	1.52755	1.13822	1.76064	0.894423	0.911972	1.4208	1.70809	1.77908	2.5886	1.11146	2.33168
Synd	54.009	65.5427	75.1587	68.7576	67.771	72.4228	100.213	98.7414	124.285	99.7102	115.108	104.573
CG6923	5.58223	5.59952	3.79917	4.66953	5.9252	6.40088	3.47815	4.04084	2.14723	3.83012	2.37721	4.22923
E(spl)mŒ≤-HLH	12.6163	8.41393	3.84132	3.76396	1.63907	6.27193	0	2.08631	0.699039	2.25457	1.03512	1.49533
Npc2h	0.099537	0.0338194	0.009043	0	0.0713503	0.0695663	0	0.065587	0.055338	0.012113	0	0
CG32473	19.4191	29.2334	25.4967	25.046	31.4954	19.7832	22.8469	17.4681	12.3637	20.0361	14.4827	18.4071
CG12213	22.2464	38.9325	34.7845	31.117	35.3021	29.2436	36.9203	25.0034	30.7862	37.5761	28.5762	37.2406
UQCR-C1	346.184	327.409	314.292	329.295	337.142	306.385	502.927	407.021	405.898	364.016	415.246	392.671
Dad	216.406	180.354	137.744	237.385	196.6	232.995	202.06	197.973	140.943	231.45	170.202	173.251
Mical	27.2842	27.3167	16.5703	31.2067	37.8457	38.5845	82.5021	99.8763	76.2872	98.8422	104.283	98.2424
DZIP1	4.26258	2.60924	3.66286	4.4195	4.68373	1.76002	3.59432	2.59463	0.37167	1.59095	1.80396	2.82332
wam	1.25323	0.397245	0.512354	0.744632	0.529724	0.483578	0.138662	0.293482	0.885789	1.19776	0.932127	0.190485
CG17380	0.0271708	0.00923176	0.0691176	0.0643524	0.0229137	0.072506	0	0.0767289	0.113293	0.0220434	0.0599874	0.155527
EMC1	46.8848	42.3421	45.2842	37.5215	40.6049	40.1313	53.7412	45.3129	41.9074	43.5226	45.2477	42.6074
qin	1.38536	0.803067	3.14461	1.00903	1.78456	4.98493	0.399781	2.69672	0.414495	1.53918	1.77153	0.69711
CG31446	0.931937	0.586982	0.0623022	0.0803172	0.609459	0.841255	0	0.243312	0.0659862	0.35949	0	0.238638
Bicra	24.1848	29.5542	17.6025	27.159	24.6701	37.4114	11.4064	20.7331	17.4349	24.2385	22.6697	20.043
CG31128	0	0.348058	0	0.437816	0.0363746	0.876958	0.923984	1.3094	1.58117	0.2537	0	0.159286
CG42558	0	0	0	0	0	0	0	0	0	0	0	0
Desi	1.67989	1.28133	2.56649	5.84627	1.26056	1.0717	4.80395	3.00771	8.57701	4.65047	5.3488	0.708996
Bet5	8.98133	13.5833	19.6047	16.9267	10.8947	9.16396	20.0605	11.5912	16.0804	16.1766	15.3549	18.0706
Nup43	2.60694	3.13377	3.89714	2.96956	2.93649	2.32475	1.41832	1.5573	1.5706	2.10459	0.634393	1.91995
ND-20L	0.0514088	0.0482912	0.0219789	0.0296722	0.10915	0.0722434	0	0.0762884	0	0.0441608	0.0656517	0.00223352
Obp93a	0.126568	0.0851474	0.00551942	0.0488195	0.0204936	0.03474	0.0612442	0.0400312	0.0105549	0.0369661	0.039121	0
Arc42	33.2759	24.9632	24.1699	25.4743	24.9268	23.0556	17.6076	12.7811	24.4462	15.9307	16.8463	18.8469
CG13658	0.330965	0	0	0.0764425	0.266742	0.631605	0	0.0873066	0.0380122	0.156282	0	0
Trax	44.1571	52.4787	85.7735	59.5456	49.3443	54.6226	27.2661	26.6476	30.3287	30.9532	19.5106	32.2628
nero	287.595	284.962	340.422	455.199	239.681	202.876	347.732	274.334	439.496	333.584	263.348	452.676
Sap47	67.6472	37.9782	28.5086	42.5621	46.3919	44.2612	48.867	69.2733	100.331	47.0913	77.8028	48.778
Vha100-2	23.7843	24.0197	21.2589	21.6709	20.4835	18.4285	26.0168	11.8017	12.3635	19.7146	11.3143	20.0829
Nep2	0.612486	0.544561	0.209582	0.492369	0.755554	0.962935	1.21685	1.48723	0.760564	1.11205	1.10795	0.869251
CG45218	9.6863	10.3418	3.90836	9.79703	14.5117	14.6039	6.35918	9.05946	6.03671	9.95583	8.4222	10.0311
AP-2Œº	856.675	696.202	706.433	872.487	852.485	716.451	810.174	1211.35	1181.76	716.173	1227.17	726.443
Gnpat	274.268	207.901	155.485	275.146	242.305	159.064	550.208	374.144	433.958	379.781	434.363	406.761
CG6432	1.19977	0.204399	0.311253	0.365692	0.0722299	0.925115	0.0411154	0.257227	0.450663	0.218387	0.172588	0.301236
Ppn	706.918	874.188	630.176	1036.61	986.057	749.675	4573.27	3949.1	3248.5	4870.33	5241.35	5025.1
CG42633	1.40002	0.0984172	0.00877194	2.39298	0.105853	0.276059	0.778676	0.836163	2.86513	0.924327	0.426339	1.34603
Obp83cd	0	0	0.151703	0.0847464	0	0.0282916	0	0.0733514	0.10057	0.0767662	0.0102405	0
Tti1	12.0316	10.3612	10.1013	8.78281	8.65391	5.46541	4.91392	5.98242	6.13264	5.16153	7.10628	4.47226
Keap1	1.188	1.3154	1.84794	3.05097	2.34307	1.51237	1.20305	2.50415	1.98255	1.91538	2.06316	1.47901
CG31219	0	0.00541923	0.0202867	0	0	0.00405357	0	0.0540498	0.0199516	0	0	0
Zip88E	6.55632	5.12471	3.52788	3.71791	4.27927	2.3537	3.45227	2.34342	4.79701	3.7012	4.64601	4.58031
Nnk	2.34112	2.22112	2.82117	3.66017	2.60092	0.948213	2.64241	1.70329	1.96849	1.41142	1.16091	1.69399
Mvl	122.496	96.3022	84.8782	99.6157	97.3373	93.3753	82.6167	74.6522	66.6484	71.8945	74.6433	84.8056
CG14357	0.309223	0.244274	0	0.156938	0	0.165034	0	0	0.103148	0.0827871	0	0
Hsdl2	254.557	284.681	268.654	242.196	253.492	250.956	348.209	250.93	289.699	264.336	324.195	303.358
CG46281	0.230378	0.230555	0.23746	0.136054	0.368782	0.198003	0.519376	0.274424	0.157188	0.277296	0.254312	0
Jhbp11	0	0.0342017	2.37776	0.0340588	0.0679122	2.99319	0.202953	0.454823	0.363762	0	0	0
CG2126	196.073	172.861	214.713	184.49	176.426	181.214	136.401	179.74	270.298	118.157	175.079	143.804
Oga	652.592	641.054	508.819	691.443	760.103	581.891	569.713	303.373	288.755	457.905	313.264	393.281
Rbf2	31.8044	19.9435	12.0112	17.4791	11.2916	9.77989	5.50007	6.6095	13.7082	6.91109	3.60785	12.5271
Akt	260.785	292.523	273.938	274.901	289.632	291.305	128.572	169.69	113.888	163.701	134.659	135.949
fau	49.6369	67.3518	53.4199	46.115	48.6841	44.1605	87.8724	64.13	78.0051	103.534	96.9268	121.137
CG34303	0.492233	0.162099	0.00412797	0.169108	0.295047	0.568718	0	0.0556016	0.00947281	0.0368625	0.00835958	0.121652
CG14610	0	0	0	0	0	0	0	0	0	0	0	0
CG7342	0.246195	0.00473485	0.111413	0.00943013	0.0141025	0.113333	0	0.0892007	0.0232426	0	0.128195	0
CG15696	0.452283	0.230507	0.0324396	0.0724875	0.186695	0.480956	0	0.208389	0.0595536	0.0753178	0	0.158234
Obp99b	3.01695	0	0.0996696	1.57757	0	1.11526	0	0.206538	0.53368	0.178009	0	0
CG10365	12.7511	18.5687	10.0817	11.2075	5.76157	13.6003	7.8195	2.9016	6.45455	7.63357	6.53587	11.4581
CG4704	0.0129193	0.0909838	0.0627412	0.0798743	0.0332796	0.137902	0.0177598	0.127361	0.0705196	0.0743221	0.106314	0.379947
Osi9	0	0	0	0.0135614	0.00104004	0.00940286	0	0.456231	0.00685639	0.129069	0.00453798	0.107028
CG1983	124.793	121.759	138.265	121.466	102.762	86.8784	150.691	172.348	455.6	127.104	160.37	150.008
l(3)neo38	542.845	374.28	317.154	363.502	414.425	412.907	140.156	342.97	200.353	189.064	214.77	140.291
Cog7	7.64359	16.9077	20.7466	14.8037	16.5136	10.3828	11.6378	9.84478	9.53935	18.1331	11.1533	16.5665
CG43317	0.0814175	0.0466813	0.05825	0.157537	0.115865	0.108632	0.00769463	0.0421517	0.0452643	0.0569709	0.00748969	0.123086
Nup37	20.9808	22.1423	23.6151	24.7962	18.6349	16.7038	9.35174	9.44835	14.4408	12.8997	7.21955	10.209
Cpsf73	21.461	30.8996	32.6355	30.1616	26.6867	26.7116	15.4755	11.2265	10.2526	13.8072	8.44876	14.9743
CG46457	1.2962	0.352324	1.03629	1.05256	2.44856	2.50361	2.61336	3.41636	7.99894	9.8429	10.8746	3.92515
CG42564	2.47015	2.02754	2.43078	1.87667	1.62256	1.84513	2.42447	1.38663	2.81622	2.91699	2.58851	2.66447
mfrn	49.2562	52.7897	46.765	52.4944	44.9416	58.7649	93.9252	46.4943	34.8512	65.2001	46.6789	59.1708
CG10252	49.3682	21.8058	16.7445	9.187	32.4739	10.4556	33.1784	12.7021	28.3613	23.7641	43.5978	71.1022
CG6040	56.1564	43.9427	24.7289	52.8103	60.6142	58.5692	160.213	128.808	103.437	158.53	157.263	175.263
CG14891	0.112448	0.20825	0.22101	0.188089	0.100973	0.166638	0	0.388212	0.225849	0.313001	0.218539	0.254421
CG31142	10.2198	13.6273	16.4372	14.0737	9.61744	9.08707	5.19287	6.64845	5.85783	7.33022	6.94326	8.68753
CG17562	0.194244	0	0.0867895	0.268276	0.0483373	1.3256	0.0770421	0.104312	0.124809	0.0186006	0	0
RpS19b	3.29364	9.21812	2.79957	10.9929	4.46297	10.5129	6.24663	1.38728	7.30893	4.07608	0	0.927701
CG16953	53.4352	71.662	61.9011	65.6314	52.4329	57.1531	70.6357	63.6034	59.4357	80.1674	67.024	90.6934
l(3)neo43	0.213857	0.305695	0.488371	0.258178	0.268924	0.216117	0.264062	0.151516	0.298644	0.209432	0.234679	0.243938
CG42759	0.0522415	0.01775	0.0569541	0.0574464	0.114546	0.159323	0	0.14261	0.0508267	0.0508596	0	0.0192924
Dic1	5.23733	2.47076	1.28417	4.11061	2.17717	1.04653	6.3003	2.08928	3.91295	3.11803	2.14924	5.30622
PolZ2	0.223849	0.128526	0.235547	0.276831	0.18567	0.157708	0.162818	0.0944207	0.310731	0.146205	0.0461368	0.268403
mey	0.675811	0.471322	0.263688	0.741939	0.638915	1.51867	2.63547	9.00187	6.16971	10.9581	10.6563	10.22
Taf1	103.828	101.837	64.8622	111.852	136.63	129.435	60.2179	43.5517	25.2069	59.7866	35.1981	52.208
CG31548	721.158	1046.24	1705.3	1118.71	955.054	843.735	2502.57	1633.28	1488.55	2085.41	1866.48	2304.02
CG42534	2.5504	0.729972	0.111766	0.613879	1.38453	2.59794	0.385878	1.73953	0.368418	0.729517	0.249948	0.190385
Skel	0.8492	0.228273	0.180645	0.180016	0.334056	0.522114	0.0391495	0.988483	0.210509	0.248273	0	0.219427
CG46458	0	0	0	0	0	0	0	0	0	0	0	0
CG31510	16.8452	24.9966	29.329	27.5956	20.8563	22.9894	12.817	15.6534	12.0613	17.0992	12.7018	20.6611
CG8319	10.4966	8.62377	8.50401	12.4522	8.2937	8.18725	3.97859	2.94579	5.85756	3.50285	3.22262	2.11669
RpL35A	11.3878	13.4421	19.2114	13.1002	10.1741	12.714	10.895	8.83042	11.0268	9.01952	8.61723	10.7982
CG9626	211.973	252.091	116.172	209.689	256.757	351.304	279.047	225.159	168.932	413.507	228.691	366.033
CG16779	28.5566	8.87632	4.80478	11.3509	13.3586	33.0759	44.707	92.0205	51.9769	89.1522	73.035	59.4744
CG7071	0	0	0.127693	0.067937	0.016933	0.0637873	0	0.0567021	0	0	0.0184709	0.129763
CG34432	0	0.023596	0.0504749	0.0430787	0	0.0352996	0.0700094	0.0566558	0.0450446	0.0751229	0.247024	0.0341954
Atx2	99.0583	77.1302	54.5344	85.9788	111.183	77.0666	108.053	103.531	69.5228	94.7603	89.4025	80.5485
Cerk	38.1953	46.3711	75.2717	71.639	57.4287	47.2092	82.2205	51.3599	72.0388	78.4641	47.4066	74.7926
SMC1	9.94433	9.3439	8.33963	10.3125	9.82322	9.29292	5.39692	5.93797	5.21936	6.06033	4.46097	5.24129
Sfp84E	0.245605	0.0395282	0.0704632	0.288663	0.0261629	0.0443505	0	0.146016	0.0808488	0.0943846	0.206908	0.0787658
CG14664	0.196167	0.122828	0.0305518	0.15645	0.124782	0.207254	0	0.0633102	0.0607617	0.021826	0.0216547	0.117979
CG34354	0	1.65933	3.10583	17.1437	5.76597	4.18897	1.84621	2.52842	9.33326	0.198106	1.57241	0
CG3984	0	0	0	0	0	0	0	0	0	0	0	0
CG17270	20.7819	10.8594	4.73763	13.1263	10.2849	12.5049	215.258	247.099	295.001	268.511	347.79	293.719
krz	638.966	772.131	866.163	643.876	783.365	747.078	547.087	606.902	478.991	664.265	498.201	543.787
Ccdc114	2.17347	2.97719	2.48524	1.31517	3.06098	3.68008	1.40424	1.27126	0.625072	1.30661	0.839627	1.34727
CG46316	0	0	0	0	0	0	0	0	0	0	0	0
Arl2	4.87313	8.38404	13.8929	9.53252	7.03612	7.2756	4.89371	3.98491	5.24031	5.32815	3.89636	5.34087
wge	16.5868	19.2793	15.5764	22.3964	18.386	21.5971	13.8682	13.3275	10.8781	15.8062	13.8422	15.0394
CG14642	1.58626	1.16096	0.186006	1.33397	1.52127	2.51025	1.04592	1.40636	0.926751	1.86753	0.758455	1.60924
cdi	1915.66	1168.29	635.58	1546.41	1856.46	1626.53	2196.94	2326.41	1594.1	1698.08	2139.7	1951.7
CG3987	1.20123	1.95207	0.651052	1.12176	2.32705	1.41304	0.975675	1.51195	2.7419	2.50597	1.65185	1.39165
Trissin	13.142	17.4144	8.88305	11.7389	14.6294	28.2562	0	2.96898	0	0	0	0
CG10182	1.34951	2.11132	3.35306	0.0637121	0.19056	8.13558	2.65757	2.44609	1.98907	2.78039	0	0
CG31516	3.76606	4.0307	0.513224	0.191136	1.14336	1.00498	0	0.957165	1.88438	2.56651	3.94947	2.19048
kar	1.34757	1.07615	1.08615	1.20968	1.28917	1.80359	0.348422	0.398946	0.185852	0.348436	0.161579	0.515781
vrs	0.568179	0.662879	0.111946	0.61147	0.585379	0.694164	0.207027	0.537413	0.119883	0.859715	0.449626	0.428497
CG11317	3.63521	0	0.466251	0.16279	0	1.10049	3.23348	1.63042	0.936202	0	0	0
Cpr92F	0	0	0.133538	0.0734685	0.146494	0.318374	0	0.257853	0.0835747	0	0	0.271405
rumi	111.865	111.666	120.81	77.9039	39.5792	160.319	41.9706	73.8683	36.2979	97.0324	30.4074	63.364
CG6330	1.23663	1.23775	0.53538	0.548316	1.02556	2.10014	0.0270029	1.21533	1.66045	0.973567	0.620952	1.06339
CG7706	15.2217	17.4533	17.8101	19.7179	16.8776	18.8331	9.34277	12.2892	11.9984	12.0554	13.3118	11.5696
CG6356	8.16252	6.27241	6.38583	11.4598	5.82524	3.17692	2.7206	3.73214	2.69548	1.98262	2.12216	2.61082
puc	62.5196	91.1645	61.1241	70.7741	46.8325	61.3634	90.1524	80.5004	122.202	129.179	117.009	201.005
nerfin-2	0.335441	0	0.436809	0.0756639	0.433755	1.28231	0	0.542048	0.244768	0.108856	0.0205717	0
HP1c	17.5372	19.8642	30.4099	20.7762	18.6919	17.2407	17.6337	9.91036	13.5805	13.976	10.1105	14.9442
CG13609	8.54691	16.1164	19.0172	15.9307	7.82334	7.28991	5.43058	6.1509	9.67516	5.08558	3.44959	7.27288
CG6985	32.0187	26.7047	34.5713	24.7607	19.7961	14.8011	2.2482	4.00663	7.56317	6.37909	4.32583	5.7886
CG31538	1.65844	1.04219	0.68009	0.596136	1.14556	0.969801	2.05224	1.96271	2.48183	2.18041	2.93926	1.4092
CG6693	16.3985	16.7659	21.312	16.6763	16.0139	16.3572	17.1283	15.7521	23.3342	17.1092	19.5528	21.0163
CG1105	26.7752	28.4215	27.734	23.483	27.8255	23.203	30.2885	28.8109	34.5166	30.3609	28.512	36.9909
Pbp45	1.37935	1.75747	2.92114	1.82858	1.75889	1.15744	0.761184	0.582044	0.783383	0.625127	0.131264	0.423756
eIF2BŒ±	14.0413	16.8806	22.0382	15.9567	14.8276	15.7813	14.0003	11.7067	11.8991	11.9377	7.76612	9.24111
CG15564	0.260668	0.223187	0.0113673	0.391592	0.12662	0.461082	0	0.624223	0.391282	0.598903	0.759658	0
Dcps	265.569	488.163	659.255	453.218	372.16	379.733	174.351	115.755	123.536	164.066	127.557	181.659
CG31249	953.362	948.16	1275.45	1089.87	911.364	854.267	363.98	395.562	456.077	281.368	354.774	321.111
Rox8	366.524	317.094	298.557	320.134	317.956	316.561	182.335	215.482	168.047	199.578	180.448	196.498
Kap-Œ±3	145.112	222.267	237.285	242.481	212.804	199.434	175.241	126.785	125.963	170.419	116.187	163.517
Sas-4	40.3722	34.7284	19.5254	34.4749	16.9558	9.76163	0.787328	6.10008	6.41288	5.70588	2.79278	12.6979
CG6154	0.600308	0.150466	0.482799	0.0399567	0.258935	0.705303	0	0.100047	0.599097	0.0383232	0.0108635	0
mthl11	0.44239	0.517734	0	0.216207	0.165812	0.562157	0.148656	0.508969	0.191293	0.159514	1.08523	0
CG7685	11.671	11.9785	14.3991	13.7748	9.16304	11.1016	9.0239	6.50815	10.0765	8.54896	6.11782	8.97906
wake	3.77394	1.199	1.36098	3.69317	1.8877	3.75225	2.17107	2.96356	1.28629	2.14721	3.92733	3.97026
RpS3	180.626	168.394	234.343	147.745	118.443	158.453	110.516	137.656	205.812	114.873	146.03	132.978
CG42487	0	0	0	0	0	0	0	0	0	0	0	0
RYa-R	0.153198	0	0.117895	0.466509	0.127675	0.625243	0	0.234126	0.278058	0.0438664	0	0.0499191
jar	380.164	373.027	279.276	419.507	433.202	423.732	643.212	385.574	349.491	505.1	273.839	560.552
pre-mod(mdg4)-T	0	0	0	0	0	0	0	0	0	0	0	0
Sfxn1-3	0.100416	0.0813582	0.0505264	0.0810183	0.080774	0.245386	0.26475	0.529327	0.706419	0.792102	0.349598	0.864314
Noa36	6.09188	6.95979	11.9736	10.1409	7.90241	6.10272	7.55643	7.62274	9.65729	7.45636	7.39077	7.03912
eIF4G2	186.469	140.481	91.9111	155.514	183.529	158.43	102.808	137.831	118.716	97.8304	114.733	77.7304
Sdhaf3	2.06701	2.98041	4.9265	3.92641	2.44108	2.27471	2.68766	1.61333	1.91233	2.09345	1.12993	1.13401
CG31205	0.0343769	0.262803	0	0	0.0086972	0.701122	0	0.0679549	0.136173	0.409977	0	0.114256
Set	52.6023	101.254	113.078	95.2931	64.8221	73.6866	39.8203	25.1283	31.3789	38.1353	25.9224	37.4921
CG5246	0	0	0	0	0	0.178604	0	0.0126005	0.0232563	0	0	0.0278064
CG31016	0	0.0429234	0.261683	0.0512929	0	0.112373	0	0.0808642	0.266891	0	0	0
spok	0	0	0.0552109	0.0128511	0	0.0337852	0	0.150162	0.0818251	0	0	0
opa	0.00784597	0.00799742	0.0342149	0.00796401	0	0.0837486	0	0.0709011	0.104688	0	0.0259833	0.00869239
Osi19	0	0	0.0200502	0	0	0.0911433	0	0.0103871	0.306738	0	0.0812074	0
Pebp1	0.0259062	0	0.790808	0.420735	0.23595	0.118511	0.626778	0.482841	0.259248	0.26482	0.514758	1.03323
CG16749	128.35	101.507	25.4915	51.3099	39.8346	35.8473	17.297	29.9274	32.8259	17.2775	15.784	21.8047
Acph-1	120.882	144.705	157.513	116.765	132.744	147.467	127.839	93.7212	73.98	97.5058	83.0072	101.858
Dtg	163.072	241.51	267.673	252.664	237.812	257.378	58.4628	48.5758	48.346	57.6412	27.1622	57.4165
Hibch	16.864	16.8785	19.6424	16.796	18.0966	16.8576	18.6222	18.5479	18.0733	15.1854	16.744	17.3619
TotA	0.059118	0.0438248	0.0556621	0.0477332	0.0707039	0.203856	0.0162535	0.116862	0.00896369	0.0340093	0.109755	0
spn-D	28.7021	11.8494	36.4001	14.4984	8.11648	4.80956	35.8385	11.6554	4.02057	11.4491	8.85364	14.9258
Œ≤Tub85D	3.44163	3.08673	2.67447	1.71478	1.74144	1.38737	5.12268	1.78139	2.7277	4.25604	5.72359	3.13595
BG642167	0	0	0.951103	1.49859	0	0	0	0	0.279817	0	0	0
Œ≥COP	105.885	100.761	78.5862	99.7356	115.691	95.9087	172.252	126.44	103.732	123.726	127.996	125.649
Amt	0.309824	0.176263	0.435962	0.208438	0.320828	0.535617	0.152533	0.0366248	0.246354	0.280585	0	0.758337
BigH1	0.135133	0.109794	0.164404	0.159033	0.219993	0.191128	0	0.185826	0.0244981	0.110585	0.00648575	0.117165
CG42835	0	0.00385718	0.0536315	0.0115232	0.0268064	0.0663587	0	0.0470193	0	0	0.00835457	0
CG6195	549.564	714.49	891.869	665.501	648.436	624.511	702.759	406.467	512.619	480.556	459.518	555.752
CG4854	24.0392	21.6184	25.6625	25.4623	17.9435	12.4269	9.1091	12.2354	18.2651	9.38345	9.34745	12.1641
mRpL37	293.585	430.11	508.634	440.427	281.575	238.983	305.756	273.853	292.246	324.078	287.952	385.038
CG31525	0.54747	0.84122	0.302882	0.721589	0.669797	1.68833	0	1.73524	0.293011	0.787549	0.0360805	0.70611
CG6621	22.5082	15.9689	12.9874	16.8368	24.2353	18.8063	16.2645	11.3497	6.88677	9.92444	4.57112	6.74805
Ccp84Ad	0	0	0	0.00689985	0.00343952	0.0129568	0	0.0153568	0.0340123	0	0	0
tinc	222.776	255.854	188.221	292.672	318.667	388.941	50.7887	56.7406	21.9931	60.7579	37.2523	38.3808
CecB	0.0137059	0	0.044827	0.0104341	0	0	0	0.0232229	0.0428617	0	0	0
Mnat9	9.10226	13.4889	12.6892	11.4142	10.6685	7.93317	13.2713	10.7852	18.6407	11.1311	15.2895	16.6171
CG31231	0.600363	0.195115	0.332003	0.415095	0.0792465	0.597049	0	0.452105	0.23219	0.321889	0.845229	0.886839
Tusp	0.648987	1.51487	0.849038	1.29774	2.96857	4.34444	14.1119	3.62143	2.60322	8.26421	0.90268	2.38708
CG31431	1.60554	0.823107	0.367682	3.09546	0.802776	1.03217	1.81007	1.59359	0.792254	1.86366	1.60979	1.64718
CG3517	0.875709	0.249101	0.54951	0.382427	0.118504	0.298899	0.692889	0.54635	1.58793	0.812891	0.421521	0.112812
CG9799	6.05144	9.48907	8.65057	11.5435	9.71615	11.2543	6.16862	4.68447	3.03023	6.95695	3.55004	6.42762
Alg12	9.19104	7.8921	6.07793	8.80497	7.10758	7.02121	8.31	9.08481	14.0287	8.07556	12.519	8.03863
mRpL45	79.1413	137.387	159.099	123.793	100.355	109.985	118.605	62.2809	61.9617	112.975	57.1726	97.7633
Dph5	47.942	52.5679	65.3334	54.7135	45.4288	42.1769	44.5013	42.0699	40.3668	42.4125	37.5036	46.9953
side-III	0.0756115	0.220203	0.765442	0.197355	0.360726	0.59296	0	0.805286	1.16201	0.651987	0.620041	0.454743
PolA2	0.567596	0.865476	0.593643	0.946173	0.312883	0.369425	0.139558	0.656782	1.23529	0.534612	1.7014	0.29652
Gr98a	0.0451389	0	0.0738161	0.022909	0.536737	0.103246	0	0.407903	0.150571	0	0	0.187532
Irbp	5.75295	3.79895	4.39806	6.83473	2.67783	2.23816	2.87592	3.39598	5.65954	3.45017	2.24294	5.79118
CG9839	22.48	14.4434	14.9953	16.9831	13.4182	14.7931	12.2296	22.0657	19.5583	12.3029	18.932	10.2597
Nepl21	0.0130469	0.265974	1.95577	0.185404	0.633754	1.0395	0	0.34633	0.233924	0.73035	0	1.07685
TwdlC	8.34365	0.506745	0.0204527	0.561756	2.42535	6.89073	0.638282	2.39461	0.915221	1.00452	0.419365	0.758622
Rab7	5672.09	6938.96	9163.64	7299.63	6961.34	7375.63	11986.4	12679.2	14472	10275.1	14570.3	10416.4
CG17141	2.30685	3.45434	4.30392	4.37834	2.78575	3.35672	2.6162	1.92746	2.40221	2.71757	1.49641	2.93445
CG40198	0	0	0	0.0790501	0	0.013195	0	0.0390977	0.216484	0	0	0
CG5455	34.6662	10.9287	6.53295	14.4633	12.3644	22.4009	19.121	21.932	10.4134	18.4169	16.6087	10.3677
bond	8.25839	10.7983	9.16086	9.82455	11.7685	6.75542	3.20386	4.56906	9.39673	1.45328	0.82393	0
SIFaR	0	0	0.374824	0.333809	0.105892	1.60699	0	0.861146	0.685619	0.145528	0	0.264974
Dhc93AB	3.09267	3.98314	1.60671	3.08254	3.69467	10.7513	0.472718	2.04308	3.95706	2.67391	1.40503	0.222648
Pex11c	2.24376	3.37179	3.36871	5.50507	2.69882	2.2386	11.2449	2.38967	5.77379	3.8071	2.92978	8.18187
CG5023	4.24956	6.26077	7.79689	5.28809	5.55004	2.93424	1.75062	1.01985	1.45147	1.36751	1.92135	1.42488
CG31064	383.786	399.565	295.136	414.085	429.458	376.144	330.438	246.706	264.07	411.872	335.892	358.862
FER	128.438	106.639	88.3964	101.628	104.294	126.555	23.8758	46.0066	32.7218	46.9902	35.4367	44.2122
Caf1-55	28.3844	37.133	39.1438	31.5462	32.2314	27.8356	18.5929	14.398	15.7759	17.845	11.4888	18.1845
Ada2a	328.984	246.527	286.65	286.699	248.272	219.288	121.239	136.005	177.716	152.909	114.141	190.011
Myst5	0.0352904	0.107915	0.0769477	0.0716426	0	0.0672666	0	0.0199316	0.456161	0.22332	0	0
CG42322	0.419024	0.0719231	0.0627245	0.103577	0.13732	0.201123	0.265924	0.554251	0.580283	0.482976	0.608755	0.163562
Ude	7.70744	20.499	15.0602	14.9212	15.3764	17.5046	60.1075	46.5975	58.9285	75.0097	52.6777	73.32
hkb	0.0412298	0.945577	0.0674236	0.544051	0.271205	2.31048	0	0.558867	0.240679	0.160557	0	0.548132
Scm	129.81	119.854	69.2972	153.08	130.24	104.822	85.2593	85.2735	69.2386	78.9435	69.8379	101.247
Jhbp7	0	0	0.0442264	0.0617659	0.0478952	0.0618593	0.24537	0.3895	0	0.0921523	0	0
Kul	2.21901	2.18023	3.06762	2.97803	1.15752	2.45057	4.4105	2.81017	2.50866	3.45204	5.39784	1.66005
CG6136	4.32324	4.57501	4.97607	4.10668	5.40446	4.15234	3.96533	4.27161	5.56077	4.17351	4.55729	4.54081
CG34376	17.1865	20.6099	19.0249	23.4326	21.4599	17.3854	14.7556	10.2196	11.325	18.3043	8.13439	17.5975
CG14315	0	0	0	0	0	0	0	0	0	0	0	0
TwdlD	0.319348	0	0	0.0701628	0.0566605	0.13966	0	0.0257663	0.00288219	0	0	0.0252714
Vps16A	14.2373	15.1191	17.3173	17.5758	15.3274	15.0401	13.0286	13.5498	16.6972	13.9329	12.0448	13.1291
CG10324	37.7483	50.4133	60.1207	47.8016	44.873	43.3372	27.1449	33.3726	46.7435	24.9735	23.0204	24.2187
AdipoR	80.9833	130.52	125.974	122.874	114.718	126.378	139.51	112.436	121.362	153.989	108.371	137
Ktl	0.262714	0.00615598	0.158021	0.0153257	0	0.0897908	0.639267	1.1495	2.42757	1.25237	1.67005	1.08059
Slbp	19.7518	32.9797	46.4493	38.7858	26.0713	23.6437	20.0549	21.2891	27.7904	31.3231	19.3923	32.9671
CG31139	1.76144	1.26803	0.852149	0.424636	0.657314	3.24834	1.39835	1.24355	0.339687	1.10393	1.17882	0.524456
Acam	0	0	0	0	0	0	0	0	0	0	0	0
CG14860	0.62095	0.559981	0.0506142	0.225806	0.0685162	0.123889	0	0.052442	0.443623	0.0433149	0.0747389	0.184307
CG9286	7.82873	7.94097	11.1489	9.35695	7.57421	6.10906	6.24582	5.80339	7.13532	5.55868	5.95533	5.90533
CG18731	0.911082	1.64507	1.9487	1.32663	1.02627	1.11143	2.04356	1.4947	1.11434	2.02844	1.44994	2.79259
CG6688	0.498012	0.0319261	0.0136588	0.092199	0.19969	0.117015	0.0568348	0.208743	0.224632	0.143317	0	0
side-VII	3.57269	1.8166	1.76675	6.58817	1.12408	2.68286	0.814744	1.56837	2.70287	1.21857	0.741191	1.71732
Nlg1	67.2753	86.392	53.0349	89.3813	93.6609	93.9808	72.0058	53.9114	41.9453	91.4608	45.3373	80.1394
CG14258	0.722196	0.150232	0	0.34409	0.0149153	1.09002	0	0.849074	0.540806	0.573953	0	0
CG17109	11.3176	2.17483	0.606812	8.85129	0.563272	7.07289	0	1.25745	0.850974	1.62564	0.20481	0
RpS10a	0.851848	0.653503	0.0928691	0.482391	1.02086	1.17932	0.162708	0.729268	0.373885	0.733289	0.212816	0.64572
mthl5	4.46812	7.86216	7.21762	7.30108	8.36809	9.29037	2.34956	1.9315	2.14514	2.70333	0.843257	1.70084
TwdlJ	0	0	0	0.0295981	0.0196726	0.148215	0	0.0219586	0	0.0473135	0	0
Mst84B	1.48881	1.75362	0.288554	2.91048	1.54014	2.60658	1.20069	3.02712	2.50153	1.06292	2.16697	1.8327
CAH9	0.211554	0.117621	0.0139781	0.0195215	0.0519004	0.620747	0	0.05069	0.21919	0.16227	0	0
Tssk	0.220469	0.23596	0.594883	0.402814	0.0250999	0.510583	0.383385	0.628817	0.232118	0.28976	0.319428	0.360273
CG43630	0.0337057	0.0819267	0.0763192	0.0578986	0.0446049	0.0276753	0	0.0175723	0.108109	0.0227175	0	0.0143623
EndoU	6.84988	7.32436	9.95706	6.93476	6.64653	9.99802	39.5226	35.8402	40.5612	45.857	39.4683	48.1916
CG11069	52.0582	35.2671	24.0355	32.4681	51.199	86.475	8.86432	46.0642	24.4962	44.664	14.3491	9.53002
Invadolysin	2.80189	3.11225	2.83813	3.54214	2.10284	2.6748	2.70127	3.49758	4.67642	4.5593	2.54653	5.41384
Pisd	73.0254	38.303	40.997	47.603	54.5708	45.8201	20.8417	29.4523	27.7622	31.8423	32.7211	21.1464
hng2	10.2927	13.6229	18.6467	11.0767	13.5842	12.7879	5.86004	5.39922	8.09243	7.87209	5.32809	8.4011
HSPBAP1	1.31244	1.16328	0.750532	1.09209	0.679915	0.75224	0.645753	0.543722	0.627829	0.687244	0.355593	0.658694
OctŒ±2R	7.47367	2.18413	0.785966	1.97174	6.39996	6.26617	50.3647	122.428	78.7982	61.0464	93.0549	50.2431
CG15594	0	0.0157983	0.118281	0.0157323	0	0.0827198	0	0.21009	0.155103	0.0150892	0	0
Mkk4	69.3173	98.2306	109.206	93.6741	86.9207	103.725	84.1576	75.5729	59.9621	98.5429	82.6876	85.6402
Obp83b	0.0158011	0.0429497	0.0842185	0.122964	0.0941661	0.550162	0.0106193	0.156671	0.0322105	0.199981	0.10078	0.00778033
CG11841	0.689638	0	0.0171992	0.00457525	0.0364916	0.116845	0	0.0636438	0.0150356	0.00438821	0.0323422	0
CG9630	4.20455	7.16361	10.6763	8.19862	7.20624	5.006	5.35778	3.72029	6.04467	6.1956	3.94942	4.67874
rec	0.635435	0.361748	0.105633	0.210424	0.413878	0.721563	0.0579243	0.375431	0.249921	0.13601	0.094522	0.148536
CG7675	3.19372	4.41552	2.26565	1.15531	2.02286	7.61154	5.75409	11.4047	8.46224	23.5563	9.90147	19.542
CG11694	3.41639	1.65639	0.111598	0.57147	0.919363	2.35113	1.54787	0.462511	0.757607	0.685134	0.0564993	0.0283516
yellow-e	10.1713	3.63864	0.479805	2.03508	5.98786	4.92141	3.54931	4.30848	10.1541	10.1403	5.56003	0
CG9997	0.0391204	0	0.0106623	0.00496361	0.168254	0.178961	0	0.0607606	0.106027	0.0523676	0	0.0704285
Art6	2.43212	0.664996	0	0.535617	1.19422	1.89091	0.0145076	1.1325	0.176019	0.163456	0.285955	0
Or85a	0.527195	0.160594	0.237828	0.533588	0.205433	0.286449	0.2978	0.364492	0.435854	0.40411	0.296	0.318888
GstD3	2.40996	4.07556	7.16913	4.06224	3.64996	3.69293	6.14801	4.49386	6.17809	8.32435	4.30118	10.0522
CD98hc	183.112	235.018	217.332	183.21	175.55	195.726	146.976	139.927	184.687	171.656	198.116	199.997
CG3999	48.7449	44.1326	78.7752	49.4782	40.0435	35.1973	29.4835	25.9111	30.846	22.0528	10.7618	13.342
CG45100	0	0	0	0	0	0	0	0	0	0	0	0
CG10979	9.99398	9.10288	8.81947	11.7013	12.4111	6.84011	7.00976	9.96192	8.61664	12.9042	8.98035	11.0746
Hmt-1	4.13549	4.1898	3.90509	4.19428	4.39059	4.04516	5.23592	4.59524	4.39397	4.62448	4.56354	4.62215
RpS20	146.296	150.24	251.66	133.377	114.806	144.77	104.903	92.5905	115.253	98.3429	105.945	129.691
Sf3a1	35.2343	37.4518	30.8634	32.1997	38.1242	31.0146	17.1298	15.9113	22.8509	15.514	20.4713	20.1306
PIG-L	70.7079	116.218	143.549	121.778	125.007	143.784	201.809	162.426	140.21	180.412	142.285	157.663
Ugt35B1	0	0.243831	0.019318	0.215834	0.170353	0.2702	0	0.0200156	0.169934	0.0690033	0	0
Cad96Cb	9.78209	10.1068	8.99848	14.8262	7.49866	7.00435	3.19751	2.41868	1.12621	2.89765	0.215771	0.0689025
Rim	45.6846	23.0255	7.89458	24.7867	32.7418	37.1608	0.362631	9.64601	1.57382	5.69465	2.60125	3.1709
RhoGAP93B	129.621	141.978	93.6336	138.769	175.415	146.138	120.931	121.224	107.522	166.149	122.886	147.786
CG4860	4.23991	4.70386	2.02934	6.53427	3.4535	3.68602	24.1597	13.229	23.5001	9.41329	15.7108	19.2332
Cpn	0	0	0.00172794	0.00321762	0	0.0072506	0	0	0.0251132	0	0.0209956	0
Srp14	2.07435	3.50738	4.37687	3.11673	2.35443	1.85316	2.94601	2.58707	3.98157	2.97857	2.90234	4.34304
CG6689	29.4053	32.2541	42.3854	32.8086	29.4638	26.5194	10.204	15.3173	16.6472	17.268	12.838	18.8226
CG42727	0	0	0	0	0	0	0	0	0	0	0	0
CG14286	1.35903	2.85839	4.33995	3.03748	2.80879	2.37685	1.82912	1.66333	1.21481	1.45455	0.783417	1.72051
tobi	5.3172	1.97932	1.06287	1.81968	2.00243	3.67992	0.417049	2.01233	0.466685	0.746197	0.099125	0.461885
Hrb98DE	1422.42	1671.26	1688.18	1970.5	1797.48	1884.5	1455.69	1414.68	1133.14	1333.34	1241.12	1179.91
Tpl94D	5.53708	1.66175	0.768582	2.32568	3.22532	4.72558	2.19869	4.78632	23.0571	2.7382	12.3058	2.09091
MRG15	20.8177	35.7323	44.5964	28.9421	28.6817	23.7274	13.6895	13.3352	13.1855	16.2042	12.7692	16.969
tll	0.339038	0.00523609	0.403224	0.294603	0.213138	0.777442	0	0.121854	0.0342708	0.18754	0	0
Muc96D	0.176042	0.147041	0.0799675	0.076936	0.334033	0.165911	0.073944	0.17952	0.0265067	0.197569	0	0.0108352
aurA	117.993	49.7109	30.7088	48.1638	70.24	68.6315	10.984	13.8332	10.444	20.507	6.72529	19.4289
SdhD	31.7262	42.8313	56.2782	43.8558	37.1867	42.1441	70.8806	52.2321	72.6593	64.581	57.6417	68.8706
CG11842	24.2097	0.521345	0.18587	3.02848	1.5528	2.46978	9.79658	0.674039	1.06633	1.57682	2.54075	1.98327
Mcm5	246.018	163.476	95.2389	236.719	87.438	92.2562	551.515	374.2	606.4	390.996	587.469	531.563
Dpck	2.57699	2.76981	4.91796	3.07488	3.1568	2.58712	5.30922	4.60029	6.44853	5.56934	5.28387	6.00374
ttk	260.735	182.689	120.496	194.56	188.308	122.098	167.286	182.701	143.971	181.264	131.226	169.624
CG44261	0	0	0.108445	0.033656	0.0671091	0.0316003	0.0752072	0.0468171	0.069127	0	0.265365	0
CG17917	2.03189	2.34861	1.7012	3.26219	1.73369	0.688527	0.984	0.945074	1.27361	0.303832	0.359172	1.07405
Ugt303B1	0	0	5.50176	1.28061	0	1.76351	0	0	4.3838	2.0471	0	0
PH4Œ±SG1	0	0.0232757	0.0311186	0.127482	0	0	0	0.0128969	0.0714104	0	0	0
l(3)05822	21.9729	57.4724	44.4289	70.3659	65.0084	66.299	67.764	48.308	44.4597	78.0172	55.4012	57.8692
CG14866	8.78651	10.4726	0.612084	5.80468	1.17286	0.794969	2.15881	1.91163	4.37767	1.5812	2.90848	3.30552
TTLL6B	8.65119	5.01675	3.59731	10.7234	6.90287	7.68473	43.8993	44.8362	40.0497	44.6762	41.169	38.8448
CG43254	21.544	16.5611	3.12556	7.4254	8.61896	21.3298	0.440868	8.60257	1.07569	4.38664	1.6141	4.56613
Mps1	2.88373	3.7446	1.89384	3.70171	2.40991	3.029	0	1.29083	0.390145	1.06773	0.448714	1.06211
KrT95D	55.1852	37.2894	25.4847	37.7788	41.4208	41.3119	51.55	88.0483	78.3519	62.6416	74.1789	60.4322
CG31436	0.277282	0.22964	0.0283401	0.00879541	0.109611	0.132131	4.76939	4.78626	5.19553	3.55571	3.02742	5.9423
CG33093	0.129089	0	0.168881	0.139767	0.0957998	0.301828	0	0.418007	0.710499	1.0808	0.0190001	0.324168
Dph2	20.2188	22.4259	25.7734	20.7043	21.5589	19.2532	10.3674	10.6647	17.4955	10.2186	9.98147	9.90576
soti	1.08178	0.820269	0.659195	0.562416	0.649723	1.13827	0.192837	1.32378	0.232866	1.19658	0.832517	1.00604
CG14841	2.37034	1.83155	1.2504	1.08658	2.5535	4.25574	1.96557	0.690963	0.828937	1.4888	0	2.2872
Mekk1	37.8827	35.611	18.8541	29.978	26.8038	25.4024	22.5122	26.1525	24.2961	27.4333	19.7486	28.3284
nanos	19.8256	6.42992	0.280702	23.5215	8.33796	13.8398	1.55735	5.9622	11.2726	2.50665	1.27902	5.84767
ChAT	2.63716	1.33712	1.96228	2.05751	1.22804	1.86077	3.79296	3.72551	3.45145	3.0987	1.84472	3.06435
CstF64	17.6076	16.405	18.5158	15.5253	17.1953	12.2466	13.9388	10.5954	11.2296	9.48851	7.91897	9.30647
CG10669	6.17947	5.07888	6.50402	5.44626	6.10506	5.77354	3.66996	3.71977	2.62545	4.37608	3.37381	4.34761
Smg6	117.516	100.816	97.5752	113.524	95.3738	99.8915	83.7523	99.6301	111.658	72.2268	94.4741	71.7164
CG11168	10.5889	9.84647	9.63942	11.4136	10.4322	10.7909	28.859	21.5656	27.7259	21.9489	31.3696	26.9907
Gba1b	0.798906	0.436479	0.362325	0.389244	0.23931	0.4678	0.637851	0.931304	0.442378	0.211554	0.0987735	0
CG31176	1.67359	0.91856	0.0401003	1.26941	0.911964	0.645014	0.111239	6.73085	2.46924	6.947	1.78656	3.0359
CG43092	0.0437652	0.10747	0	0.0424044	0.084553	0.109205	0.0421138	0.00898841	0.0547457	0.0852151	0	0
ort	0	0	0.00289933	0.0188961	0.0995779	0.158156	0.289541	0.0480645	0.0266133	0.0517816	0	0.0648191
Nep7	0.286734	0	1.563	5.72395	6.86737	17.5622	0	3.56278	2.15205	3.5359	1.16059	2.22367
RpL24-like	16.6049	21.504	33.4093	18.6569	17.28	21.5463	17.098	12.6292	17.3681	14.5368	10.3189	14.0771
OctŒ≤2R	2.79988	0.00382051	0.2084	0.102723	0.618272	4.42663	28.8827	78.1991	112.938	38.4022	68.452	37.3103
dpr15	0	0.0366726	0.0261491	0.38954	0	0.210304	2.91966	0.0880535	0.37004	0.350264	0	0
CG5412	16.4488	24.1654	30.9032	23.8644	18.9987	20.4893	23.1456	20.1651	22.106	20.2301	20.801	26.5094
Pcd	0.40085	0.615829	1.07676	0.627255	0.565934	0.418577	0.550301	0.52566	0.615507	0.607243	0.432182	0.738841
Apc	176.659	223.934	127.642	229.879	236.383	241.207	394.483	410.867	285.398	456.921	412.522	412.92
CG33099	1.90246	10.364	9.69557	13.379	7.36941	3.89346	74.1079	64.4899	76.8133	65.7819	74.9409	60.4576
CG6295	0	0.403672	0.370074	0.229706	0	0.0215676	0	0.351485	0	0	0	0
cindr	62.4389	37.8088	28.6982	53.8066	50.0643	52.2175	59.748	79.8209	77.8275	55.2454	78.9121	51.2423
Nlg3	14.3367	7.89127	18.756	49.7693	0.580341	16.6149	9.53878	5.18223	40.6498	2.7915	51.2769	24.1427
dind	6.37733	7.4336	4.86772	6.36864	4.69825	4.50554	5.37338	4.78153	5.25717	4.58187	5.02614	4.69117
CG31549	8.64406	15.9208	19.1947	14.8129	11.4234	10.7415	15.527	12.7623	12.924	16.6492	11.785	19.2857
CG5447	33.7341	54.6247	70.2067	52.4263	51.015	50.1586	41.818	33.7554	48.7403	49.5612	42.9382	42.7148
fru	7164.06	2108.14	1015.01	1638.89	1360.32	1578.85	5963.47	25590.8	14774.3	11356.6	20822.2	9364.19
CG1750	117.717	162.165	269.493	229.099	137.413	104.262	148.74	164.975	128.928	143.748	183.885	182.416
ppk20	0.0825159	0.0276178	0.0120841	0.0162514	0	0.039438	0	0.0445174	0.196167	0	0	0.00818666
CG33331	3.93062	5.14654	8.08263	6.85069	4.9867	5.4869	0.637851	3.72522	4.31718	2.58843	4.40953	2.25167
Nepl18	0.486895	0.0705515	0.0234184	0.145359	0.00483068	0.391243	0.259853	0.258817	0.00796151	0.0929443	0	0
CG4465	0.0294087	0.00499605	0.0454205	0.00995037	0.0793628	0.267198	0	0.0332194	0.0347434	0.0190872	0	0
mbo	339.042	324.667	356.08	313.503	334.857	284.082	130.232	138.487	154.237	139.964	118.131	149.65
Gr94a	0.107552	0.113441	0.161097	0.302828	0.0795011	0.0492009	0.0028284	0.0824008	0.151305	0.0910496	0.0061944	0.194792
Or98a	0	0	0	0	0	0.0109159	0	0.00646896	0.0501461	0	0	0
CG7966	0.663425	0.383961	0.159365	0.319582	0.494997	1.09308	3.2306	0.647778	1.17683	2.26057	1.23507	0.311438
CG31343	0.722674	0.656748	0.0332232	0.287232	0.295177	0.836446	0	0.285219	0.163372	0.182247	0.0288345	0
dgt1	17.1696	15.54	24.1211	17.0729	13.2513	11.2682	10.7201	7.71167	9.76754	10.4039	7.89673	13.1248
CG42613	0.281282	0.174978	0.0834284	0.256122	0.328606	0.972951	64.3132	98.4075	62.2368	88.5937	145.047	77.6591
Nab2	1455.16	802.439	679.492	927.834	910.862	669.589	606.848	1159.43	1612.58	547.16	1158.68	458.59
Spn88Ea	0.48804	0.18923	0.377662	0.545892	0.185934	0.446519	0.688783	0.657212	0.497966	0.912996	0.528181	0.468598
CG43675	6.62675	7.599	1.4588	7.50258	4.19135	10.9794	5.78108	9.21285	6.00448	9.11889	8.08895	7.55342
AP-1œÉ	306.11	297.933	394.048	357.646	273.214	286.371	314.328	376.91	436.863	275.463	424.031	287.385
Tb	0	0	0	0.0411332	0	0.0995556	0	0.0101721	0.0150195	0	0	0
Osi24	14.3185	4.23558	1.77388	9.47755	4.76248	3.4354	8.17609	22.225	12.8174	25.8812	18.9287	37.7167
Vps39	0.972574	1.42004	1.47983	1.42023	1.26288	1.0612	0.770192	0.939431	1.26205	1.03578	1.19777	1.40642
kipf	582.664	501.963	554.073	488.34	552.194	299.315	447.687	880.482	1083.15	788.542	794.307	762.931
CG1077	0.0196822	0	0.0643732	0.11987	0.0697133	0.0825354	0	0.33349	0.574477	0.35449	1.90112	0.457917
Desat1	39.794	55.2116	51.8025	42.1428	42.3455	44.1678	24.3875	21.3707	25.7329	25.1844	21.1459	26.6909
alrm	0.0649489	0.0186195	0.0177019	0.00206019	0.14994	0.123798	0	0.0481457	0.0490851	0.0612549	0.0313673	0
Ets98B	0.139989	0.025255	0.0702307	0.178561	0.126622	0.417484	0	0.296665	0.425639	0.100104	0	0
Mlp84B	124.459	175.954	146.409	134.201	195.103	166.861	2553.32	1515.03	1580.3	2628.28	2011.72	2948.18
CG14313	4.10986	1.59124	0.1042	0.74379	1.06396	1.67606	1.63797	2.41117	0.71735	0.806433	0.105508	0.77652
CG14861	0.385853	0.230929	0.501704	0.143728	0.179118	0.0647753	0.256937	0.123958	0.298158	0.196439	0.199293	0
CG31546	0.565594	0.15062	0.561064	0.429284	0.154695	0.357415	0.493119	0.184182	0.382432	0.496066	0.444361	0.0451611
CG14667	1.75672	2.05113	2.7862	1.69854	1.97751	1.91855	1.71703	0.851834	1.07218	1.44843	1.37153	1.69272
CG14712	11.2632	13.3457	7.85367	13.0715	14.5998	13.7311	10.2886	6.59147	5.98185	9.21007	6.68771	10.4979
Hsp70Bb	708.747	955.8	1211.31	955.185	932.148	933.554	901.164	548.217	745.917	1192.36	576.586	1110.06
boss	0	0	0	0.103427	0.00937408	0.331938	0	0.0523169	0.610256	0	0	0
CG31524	0	0	0.0171596	0.0266276	0.060174	0.181342	0	0.0138284	0.0291686	0.0493755	0	0
Mau2	11.5124	22.2674	26.9603	25.2845	17.0005	14.5776	8.01711	7.58363	10.9407	10.6449	4.21128	9.80079
CG3909	3.54609	10.0518	12.484	7.00905	5.84874	6.09285	4.66606	3.43278	2.86422	5.18544	2.69172	3.87684
GstD5	7.29423	1.48701	0.206169	1.4945	1.68137	0.968092	0.285959	3.05163	4.28054	0.946838	2.75857	1.81077
CG9624	0.939061	0.529968	0.630459	0.845484	0.37583	0.428775	0.529486	0.725141	0.51765	1.26028	0.872638	0.911056
p38a	31.6015	65.6815	84.0269	74.433	56.8939	59.4328	244.336	206.916	279.958	240.469	268.122	238.004
Elp6	26.0111	38.5667	53.6351	36.7615	32.2288	40.2284	33.6287	22.3922	21.6182	32.2027	23.0307	33.5662
CG6980	0.0502642	0.742899	1.31516	1.19898	0.534099	1.45628	1.44412	2.18593	2.32639	2.93608	1.19296	2.7008
TfIIA-L	59.2667	60.0466	86.9737	65.1764	67.8861	72.3232	50.0165	32.6017	37.2469	39.5115	39.5652	45.0505
Fst	0.00770854	0	0.0280131	0.0312981	0.0312037	0.0235091	0	0.0261222	0.109283	0.0150093	0	0
Œ≤Glu	9.78176	9.90962	9.8595	9.74305	11.1451	8.33696	1.69528	2.82827	1.753	2.66135	0.437284	2.6104
CG6726	0.21441	0.237719	0.123027	0.213817	0.262659	0.209361	0.05688	0.0552369	0.028232	0.0695794	0.0124571	0.0416737
glob3	1.39419	0	0.0498348	0.417591	2.10479	3.50262	2.5575	1.21341	3.79294	0.979047	1.66519	0
BomT3	0.193911	0.0844146	0.0418402	0.0533076	0.143088	0.355751	0	0.198503	0.107805	0.420825	0.129326	0.120842
Fip1	75.2984	118.718	113.096	104.69	104.417	109.802	49.4427	41.4826	41.6461	66.0701	39.7502	68.9317
Hrb87F	685.261	1027.87	1227.01	851.683	920.932	972.849	700.192	650.123	682.308	746.971	606.574	605.685
sgll	18.3553	19.6003	23.7801	20.9702	19.6675	15.6365	13.3718	13.2296	15.6762	10.8563	11.8072	12.784
CG7691	0.0201217	0.00512753	0.0438737	0.0102122	0	0.0153415	0	0.0454581	0.0713155	0.00489736	0.0555306	0.111462
tbrd-1	0.590305	0.141576	0.252374	0.0469949	0.163986	0.635392	0	0.0261488	0.666016	0.585958	0.0766628	0
Naam	0	0	0.113495	0.0257036	0	0.0343234	0.144656	0.130307	0.215866	0.0684801	0.0124238	0.0124686
CG7483	91.5282	71.5779	100.292	73.8543	72.4309	61.8066	53.1897	69.8557	190.007	46.3973	74.3515	44.2123
CG9636	478.48	444.518	385.692	474.676	419.731	418.648	244.913	216.479	197.427	172.332	198.51	159.135
Coq2	1.50125	2.21337	1.27023	3.1335	1.55263	2.32224	2.30128	1.84487	1.85728	1.96746	1.64584	1.75916
Kaz-m1	0.06091	0.0404907	0.0115486	0.16935	0.0857598	0.2322	0.112127	0.119657	0.00441693	0.0438296	0.0233872	0
VhaAC45RP	3.47347	3.91376	3.12692	5.18131	3.55835	3.86544	21.9736	17.7389	22.0267	20.6089	18.8606	21.9527
CG42724	153.884	149.051	119.094	147.417	153.332	153.624	91.4427	83.004	84.4483	83.586	78.5031	78.105
lute	117.808	103.27	90.6711	108.287	111.412	99.826	46.3817	33.5856	31.7118	46.3955	42.9234	37.5441
omd	268.244	238.989	150.849	231.228	241.449	163.84	195.946	161.424	179.007	129.599	83.5624	160.936
CG9733	0.961138	0.292781	0.0963531	0.941957	0.357758	0.0252692	1.03573	0.237103	0.2856	0.516256	1.0488	0.489575
Brd8	106.275	164.676	155.125	165.339	174.938	145.546	96.914	49.283	35.1214	85.9781	50.9984	71.9453
CG43139	0	0	0	0	0	0.0329704	0	0	0.320051	0	0	0
Mtl	1874.43	1672.92	2276.87	2182.45	1798.69	1696.47	1263.8	1694.11	1694.03	1187.95	1784.37	1158.53
Wdr24	56.5131	65.4775	47.6146	54.2862	44.6165	31.2038	25.8149	21.1605	21.2849	22.2324	24.271	23.6631
Whamy	0.106918	0.0980836	0.0990784	0.146511	0.197463	0.244554	0	0.039251	0.147117	0.109294	0.0059013	0
Xe7	189.919	158.462	168.021	160.307	194.944	178.26	149.719	141.09	132.817	148.691	109.005	155.274
CG5386	0	0	1.16563	0.976738	0	0.244554	11.3172	0	8.64872	0	0.236052	1.65833
AP-1Œº	158.866	162.697	171.645	139.235	158.4	146.534	172.437	154.793	151.138	160.436	163.545	176.574
CG14711	1.38345	1.463	2.1829	1.47333	1.44921	1.44509	0.774076	1.06133	0.986187	0.801175	0.912019	1.13786
cry	0.902027	1.43297	1.42083	1.22488	0.93726	1.36397	0.894118	0.446412	0.226423	0.552158	0.0765955	0.474602
CG10435	9.57977	11.3954	11.3042	9.59485	9.11687	7.59838	12.8755	6.89798	7.35479	8.36897	7.32363	8.25089
stac	14.5196	9.57178	13.7697	21.1979	9.06046	9.58712	21.1408	31.5769	39.5345	38.9868	28.6227	35.0364
Nepl16	0.361737	0.265821	0.13757	0.245192	0.059593	0.404997	1.33023	0.327159	1.06334	0.479697	1.454	0.886733
Nil	0.278479	0.178952	0.0528	0.0675947	0.00612644	0	0.183086	0.170959	0.17165	0.0176813	0.227217	0.0737768
pre-mod(mdg4)-I	0	0	0	0	0	0	0	0	0	0	0	0
CG5986	57.5714	69.3546	95.4714	73.3609	62.3042	66.4367	39.1479	40.7851	46.0184	40.5207	36.8582	46.705
su(Hw)	122.438	161.825	176.764	177.125	164.846	156.076	84.0765	88.634	89.4939	99.507	75.7902	59.2756
CheA86a	0	0.00762291	0.0611488	0.0151821	0	0	0	0.0718047	0.0498927	0	0	0
CG1907	8.51389	10.7297	9.00817	13.6688	8.95601	6.87123	22.6641	25.3605	29.0636	26.942	25.0397	29.7008
CG17819	5.09837	0.79273	0	1.75426	1.83642	9.15794	0	3.61159	2.95456	3.86986	1.52625	0.382941
Mayo	0.0246412	0	0.0582055	0.0416866	0.0290926	0.140905	0	0	0.133569	0	0	0.618789
CG6966	72.1969	31.27	24.5074	34.9798	35.4754	35.7505	23.4017	55.1065	46.2811	22.445	44.8184	16.9955
Acp98AB	1.03125	0.769528	0.0975791	0.323906	0.25598	0.548901	0.011769	0.11429	0.0681504	0.117446	0.124579	0.327662
heca	624.266	313.733	198.679	268.098	377.138	417.868	65.2354	227.872	69.8948	93.1066	120.747	54.9706
CG2604	23.0656	16.3924	14.1138	17.2054	17.1006	12.6079	23.4913	16.8488	19.9627	15.2025	13.359	13.7814
CG31220	2.10272	1.25026	0	1.33397	0	0.200398	0	0.593797	0.511444	0	0	0
CG14645	0	0	0	0	0	0	0	0	0	0	0	0
CG5515	36.4445	58.2454	81.2029	64.4353	46.7941	49.3706	37.8132	30.4719	33.4443	39.7098	34.371	37.4026
CG3281	77.6344	37.0063	41.2214	42.5833	60.8105	50.4273	19.4931	16.287	18.3773	20.2439	16.6927	22.0175
Mhcl	184.304	130.514	96.0764	125.74	128.471	123.671	61.2031	69.736	57.9143	80.3425	62.5882	78.5497
CG31300	0.371849	0.426405	1.02072	0.208942	0.147834	2.88068	0	0.772561	0.337784	0.290903	0	0
CG31406	0.160717	0.0743256	0.00648946	0.0468259	0.0768038	0.138421	0	0.0924524	0.0322658	0.00289752	0.100207	0.107163
RacGAP84C	0.212958	0.0234669	0.0501986	0.140213	0.168913	0.250132	0.731074	0.22755	0.955157	0.403443	0	0.29332
CG31459	2.55609	1.76883	1.08229	1.34885	0.972988	0.512543	2.34037	1.16552	2.19679	2.32106	2.4765	1.98316
salsa	11.8419	17.4378	17.1112	17.1378	20.7214	18.7734	6.30921	6.39757	4.41695	10.1146	6.1456	8.88578
Sec10	201.814	228.803	254.201	257.184	220.84	139.12	154.604	185.952	235.137	161.027	189.222	195.251
corto	178.134	96.2207	113.208	67.1908	80.5382	109.844	29.7241	70.2442	64.0601	30.1122	53.5743	13.2109
CG43124	0.00909518	0	0	0.00395658	0.00788929	0.0198128	0	0	0.0119189	0	0	0
CG4520	0.106485	0.0520993	0.329697	0.151322	0.060346	0.276038	0	0.375283	0.326787	0.435406	0.0282115	0
sowi	0.257643	0.227184	0.568456	0.28435	0.180028	0.183964	0.0865756	0.242523	0.277949	0.222958	0.0902889	0.104207
CG34278	17.803	1.85753	0	4.83787	8.79539	14.4287	0	9.97578	3.27324	1.63768	8.66573	2.79547
Rrp5	15.3659	12.2466	9.5036	12.0161	13.3737	10.2789	6.1011	7.99023	5.93521	6.87157	9.41377	8.07215
CG6118	1363.6	738.208	202.83	321.206	452.372	553.232	50.1766	230.361	32.6443	144.194	115.805	92.1931
Ugt302E1	0	0	0.29966	0.892802	0.319883	0.136219	0	0.124193	0.756421	0.160557	0	0
Œ±4GT2	0	0	0.0888528	0.0372271	0.0329909	0.118064	0	0.0552369	0.0883557	0.00396724	0	0
CG31370	3.35757	0	0.221845	0	1.02964	6.05074	0	22.9857	12.9817	15.2542	27.1802	16.2318
side-VI	0.191669	0.166638	1.08167	0.205997	0.0741633	0.610329	0.102293	0.891491	0.799192	0.197575	0.074676	0.0624547
Mst57Da	0	0	0	0.147479	0.0245058	0.0184628	0	0.0273534	0.191844	0	0	0
CG44194	0	0	0	0	0	0	0	0	0	0	0	0
CG7518	21.2141	20.8722	13.7381	30.9783	33.2979	29.767	22.3335	16.5292	10.9249	22.0575	13.7415	21.1006
CG4073	0.0113558	0	0	0.115267	0.00574595	0.0735937	0.377773	0.0769637	0.194134	0.0276386	0	0.113228
Cnx99A	326.687	245.179	209.664	333.234	293.492	251.712	515.498	413.515	481.812	367.388	444.347	361.538
CG11997	0.498193	0.700427	1.40091	0.833514	0.337268	0.796355	0	0.147479	0.200566	0.100348	0.238945	0.25884
scpr-C	1.18653	0.308791	0.196098	1.35493	0.526923	0.637586	2.91078	0.267342	2.73949	2.09523	1.04157	2.30392
Bdbt	7.75092	14.8117	19.6495	15.1678	10.3398	9.73482	9.20734	4.48646	6.98998	9.9072	4.84975	9.15013
CG31388	2.92129	2.30929	2.73325	3.10391	2.97953	2.54394	1.87404	1.76781	1.98228	1.76514	1.32346	2.32351
Paip2	128.219	93.692	137.135	105.758	92.5525	98.3308	65.3649	108.985	151.031	69.9133	99.9574	61.4346
Œ≤-PheRS	19.1456	15.9116	16.3639	18.1481	19.257	13.5622	15.5028	13.6532	16.3584	10.7287	13.106	13.7012
Nup98-96	35.5997	30.4768	20.8313	37.3326	35.2663	31.6504	24.351	15.6332	12.1891	17.3825	12.4591	16.1933
CG42834	0	0	0.0184474	0.0240458	0.109592	0.0206419	0	0	0.014111	0.0461256	0	0
Capa	0.603751	0.307703	0.0453941	0.454343	0.505643	2.59526	0	0.470334	0.269105	0.0608049	0.022982	0
CG45073	1.08089	0.162554	1.13976	0.611528	3.06635	5.09327	0	1.38108	0.310314	0.931545	0.489012	1.15824
Crz	6.48046	2.56611	2.86985	2.99263	4.00074	5.0942	0.0289492	2.33554	1.42889	1.63084	1.12008	1.38925
CG5916	3.75823	6.23575	8.76413	8.69579	6.13314	5.30546	14.0325	9.06219	8.10644	15.2128	9.83847	14.2306
hd	3.45897	1.52532	0.282729	1.35531	0.578084	1.0207	0.741905	0.336485	0.946902	0.76425	0.769857	0.869702
FBXO11	716.391	793.588	618.737	775.613	917.356	863.19	670.392	681.304	199.74	687.609	652.984	622.82
CG43095	0.0560917	0.114349	0.352798	0.433586	0.104795	0.092112	0.378419	0.497132	1.06147	0.588086	0.995471	0.387198
Nup93-2	610.467	707.499	832.585	603.953	643.317	545.808	353.858	251.463	361.791	272.792	283.034	444.57
Sry-Œ±	0	0	0	0	0	0	0	0	0	0	0	0
5-HT7	0.050523	0	0.0550806	0.0402939	0.0584325	0.0467749	0	0.191591	0.150474	0.217826	0.0318697	0
hb	187.74	205.254	133.41	151.975	165.161	149.225	28.143	86.921	41.9239	52.9628	21.6348	36.1037
twf	30.8166	31.2527	34.8766	34.9109	34.9588	26.0507	33.7572	34.2708	34.1651	25.5651	34.507	30.1893
Nmdmc	53.0524	59.834	74.2783	58.768	49.3593	60.1353	61.5345	60.5323	63.2213	57.0077	56.1748	73.6894
CG7601	13.6648	10.2713	14.3069	10.4826	10.563	9.45925	7.45134	7.57296	13.7562	9.79318	10.0434	11.6607
Œ≥Snap2	0.975722	0.687268	0.0406412	0.192487	0.993975	0.825485	0.0588208	0.280116	0.137867	0.135702	0.191444	0.129287
CG4733	189.112	220.985	185.316	218.988	218.937	204.322	344.019	246.521	282.869	371.512	295.26	407.282
Set8	114.904	106.316	113.389	114.544	121.963	120.442	68.7684	95.3242	54.5807	71.1169	65.3106	58.4597
CG6678	10.2056	8.011	9.57558	11.4533	12.5663	8.72681	3.46326	4.57642	3.92499	4.5058	3.74912	4.89487
Jig	3.15408	0.514394	0	0.768367	1.5321	6.44482	0	1.99516	2.20944	1.84239	0	0
Muted	0	0	0	0	0	0	0	0	0	0	0	0
ATPsynC	5018.15	8434.29	8513.18	7577.79	6836.68	7487.56	8333.82	5613.06	6190.87	7524.79	5739.24	8523.43
CG14543	0.859469	2.08669	2.16468	1.98878	1.09258	1.04492	1.02932	0.903529	1.59855	1.21233	1.52961	1.18268
CG13841	0.0104787	0.0309747	0.0114239	0.0436089	0.0159064	0.0399465	0	0.0295912	0.00436924	0.0530477	0	0
Ndc1	22.0855	16.2428	13.6759	18.6749	13.6226	10.7471	9.55134	12.2765	8.14614	8.37989	10.8108	11.347
CG14301	0.183802	0.591513	0.237247	0.603989	0.470806	0.771377	0.0494835	0.38012	0.459378	0.574518	0.438307	0.466476
pre-mod(mdg4)-G	0	0	0	0	0	0	0	0	0	0	0	0
lap	13.2175	11.4137	9.27505	15.7969	16.6091	13.8591	13.5894	19.7433	15.9501	17.6591	18.9334	15.6308
MESK4	1.34947	2.39698	4.2482	2.30186	1.97169	1.49766	1.85946	0.662948	1.17863	1.26713	0.453952	2.92817
Rpt5	358.098	485.43	513.339	388.091	392.61	361.843	251.149	225.585	246.094	239.64	211.031	254.411
CG31207	0.0984185	0.148089	0.0408749	0.0618423	0.0711413	0.175088	0.028347	0.0741143	0	0.155129	0.0569085	0
LpR1	0.172732	0.221843	0.0263639	0.238449	0.0104881	0.139599	0.0835818	0.0936547	0.178617	0.0908077	0	0.00382732
Vha26	1543.44	2520.4	3490.25	2515.36	1899.36	2308.89	4748.75	3970.97	4186.77	4846.86	3883.95	4335.83
CG9775	355.878	403.022	380.484	370.027	420.875	404.051	490.206	420.745	580.604	495.139	492.974	504.697
UQCR-14L	0.30708	0.159156	1.1235	0.401512	0.252822	0.0238097	0.676844	0.0176375	0.0694464	0.380031	0.459639	0.242182
CG5762	2.25291	2.65726	6.21054	2.0908	1.95421	0.51531	7.10542	3.27194	1.95929	3.38398	3.41071	2.38899
CG46310	0	0	0	0	0	0	0	0	0	0	0	0
Ama	0.296475	0.281253	1.23527	0.253262	0.243587	0.0111902	0.337342	0.225471	0.315781	0.240051	0	0.770738
CCT7	23.8152	35.3276	31.9042	33.768	31.3395	32.3247	23.0363	12.0047	10.9263	17.1804	10.4948	15.9427
CG11843	0.0250572	0.0255409	0.0956116	0.0826612	0.0380362	0.0859704	0.0947247	0.261813	0.109704	0.0243944	0.200539	0.0902213
CG10029	0.0949877	0.0148956	0	0.02225	0.0197181	0.0557092	0	0.00275118	0.0467154	0.0189692	0	0
CG13601	1.29507	1.48122	1.93888	1.63552	1.2046	1.15555	1.62939	1.17849	1.46211	1.56277	1.40182	1.12573
CG16723	0.0203489	0.37335	0.216299	0.0516376	0.0978155	0.2366	0	0.344785	0.10606	0.0544792	0	0.118357
mRpS11	48.4687	66.6063	83.9244	60.0123	48.0915	44.5196	49.8671	44.0949	52.4621	50.0017	48.3267	52.1148
dnk	56.9537	128.109	208.019	120.012	116.306	128.438	132.271	126.835	163.027	161.779	136.154	213.055
Osi10b	0.0478697	0	0.00773154	0.0377921	0.0017942	0.0229799	0	0.0540725	0.0177422	0.0310689	0.0215286	0.0353559
Prtl99C	6.58243	23.7628	18.5385	30.9017	31.0861	37.431	39.814	8.9844	33.8506	27.7693	33.0011	19.4468
CG14367	5.89451	6.53533	12.9652	19.944	9.10469	4.73072	42.5336	23.1289	50.9671	24.2631	45.8908	20.6223
SdhCL	0	0.365336	0	0.036381	0.661951	0.0819812	0.812964	0.334011	0.889215	0.157022	0.474786	1.29052
Diedel	0.572245	0.631326	0.631205	0.36218	0.456469	0.580022	0.142522	0.243349	0.482827	0.150747	0.408745	0.223757
yata	46.6723	62.9145	42.9935	69.0411	67.9073	70.072	113.611	54.4368	34.0422	98.3	43.9341	80.9733
CG32855	1.57143	3.66117	3.40189	2.80276	1.1359	2.27641	3.32669	1.01431	0.767556	1.79212	0.0743438	0.895347
Hsp68	100.537	36.8593	34.9262	36.9719	90.3945	86.8412	28.3557	29.1227	15.2746	47.7584	10.4078	22.688
Sil1	0.710937	2.1596	3.01108	3.0154	1.66588	1.56913	3.10991	2.21479	3.12434	2.82208	1.79227	3.35838
CG46335	0.627013	0.951012	0.194756	0.436266	1.00057	1.77198	0.267455	0.873088	0.362111	0.899713	0.238203	0.613334
Nepl13	0.0157311	0	0	0.0399193	0.143276	0.107945	0	0.035539	0.144305	0.0612598	0	0
ProsŒ±2	199.943	246.519	323.296	241.794	216.477	220.917	154.747	116.164	149.46	126.35	106.611	132.017
Cyp313a5	0	0	0	0	0	0.160076	0	0.0646798	0.0557095	0	0	0
CG7824	21.8888	16.522	14.8791	25.0105	9.75562	12.042	7.02857	8.74622	12.8745	8.79636	8.18084	8.81467
CG34301	0.16546	0	0	0.092372	0.0334885	0.0409996	0	0.0513975	0.0103487	0.0201354	0.00456625	0.018331
Vha100-1	367.99	357.03	281.355	341.153	458.097	442.322	385.379	328.291	261.177	399.911	249.29	397.182
CG31323	3.45671	6.11802	4.46872	6.52593	3.92349	4.24042	74.1137	24.5406	45.2812	51.5299	30.6455	55.4102
ppk24	0	0	0.357257	0.0831566	0.414529	2.87325	0	0	1.02479	0.239271	0	0
CG11980	20.2646	39.2103	56.1716	40.095	30.3466	29.313	38.7618	28.2853	34.3574	37.4295	26.2946	37.771
CG34409	3.7825	1.80168	0.347993	1.7982	1.38092	1.24118	1.00154	0.383095	0.369338	0.159262	0.00440451	0.764732
CG16904	1.79101	0	0	0.434379	0.617523	1.03925	0	0.73404	0.10574	0.308608	0	0
CG44037	0.0130334	0	0.4689	0	0	0.119245	0.118249	0	0.0652136	0.0888204	0.330912	0
pps	4691.47	3430.82	2309.43	4409.88	4394.15	3871.01	1977.71	2869.23	2729.23	2173.14	2337.09	2480.32
CAHŒ≤	0.0983146	0.0388488	0.0760199	0.0734165	0.0806461	0.0528342	0.0969268	0.043541	0.139415	0.0725233	0.099923	0.0124755
CG8202	116.706	120.412	130.202	116.863	110.53	93.218	61.6028	62.6652	80.1831	75.0573	71.8952	75.88
CG3734	0	0.0103625	0.110833	0.0051596	0.0154321	0.166649	0	0	0.0423897	0	0	0
Non3	8.86317	18.9871	23.3501	15.2281	14.5189	10.2672	13.3636	9.78029	10.7859	12.1779	6.90136	13.2002
Arl6IP1	1210.92	1200.17	1567.39	1268.12	964.578	1017.25	252.73	225.901	244.382	208.804	222.144	196.029
Ugt302C1	4.7236	6.06521	3.40254	6.93716	3.86433	6.5289	5.33771	5.46814	12.3515	8.74066	8.09204	15.8694
CG5902	33.7541	46.925	50.0459	42.542	41.044	47.0144	29.4669	23.4605	23.589	34.6384	22.1468	34.0146
CG43336	0.809122	1.09965	0.0980124	1.70343	1.3647	4.3069	0.815667	1.82793	1.67438	0.831482	0.72778	1.16201
btsz	2.36441	2.2194	1.00401	1.54947	3.07601	1.62365	12.5662	9.96498	6.28876	11.9511	6.00062	12.9784
mats	10.6874	14.5191	16.3519	14.7988	13.4935	13.7043	11.8132	11.9237	12.8798	12.7204	11.2866	14.342
CG31515	0	0.0402499	0	0.00501022	0.0299707	0.0075267	0	0.0446044	0.251091	0.0144162	0	0
Smu1	56.4114	55.7567	65.7725	53.3742	55.4479	40.5328	42.1239	32.8164	54.3868	36.1781	48.6648	41.2502
Nph	34.8102	49.6963	83.1805	52.5584	32.7152	40.6804	21.5017	16.0675	19.7621	23.2196	14.9514	21.6819
mRpL9	6.94457	11.8797	16.8309	10.3713	10.156	7.8382	14.9109	16.5539	19.5696	14.2775	19.7866	14.0897
Smvt	0.33554	0.0212287	0.151369	0.152678	0.571399	0.975675	0	0.413	0.0115786	0.209516	0.0306539	0.223043
CG8141	0	0	0.00591503	0.0348791	0	0.0303356	0	0.0245145	0	0.0211283	0.0079857	0
Alg13	3.35512	5.70587	7.48602	6.78852	4.3131	2.87143	2.5806	3.05814	6.6912	5.39755	5.47417	3.8606
GckIII	22.574	18.3046	13.8636	17.8983	20.9568	15.9252	25.4313	20.1014	16.9038	21.5841	22.2415	21.227
CG8159	2.39687	5.02282	3.80374	5.14373	2.23402	2.12722	1.84962	1.62842	2.99459	1.81177	1.61068	2.5296
PH4Œ±NE2	0	0	0.554745	0.0455734	0.25747	0.205391	0	0.0845262	0.0686432	0	0	0
CG7785	2.36616	3.90127	6.45551	6.04195	3.5229	3.10565	4.66469	4.91669	6.29396	4.96975	6.32042	5.23754
CG5961	41.9325	42.6568	44.4399	48.9771	46.018	36.6132	51.3894	42.1871	49.9057	40.7827	44.6173	46.5141
Œ±-Est3	0.154801	0.0788947	0.00703191	0.0261884	0.0456915	0.181957	0	0.0437151	0.0161367	0.0313972	0	0.0142918
CG14247	0.171296	0.0341613	0.0568364	0.0604776	0.067832	0.224295	0.0337855	0.0673016	0.167692	0.217519	0.0411071	0.0123766
CG11999	932.381	1181.86	1258.53	1171.4	990.19	884.693	2500.22	1777.43	2094.58	1779.1	2091.77	1877.43
CG5835	0.45071	0.453941	0.475769	1.86446	0.296834	0.188183	0.086544	0.125258	0.698028	0.177605	0.497536	0.293259
Ir94g	0	0	0.107038	0.0332195	0	0.0904522	0	0.0323469	0.153518	0	0	0
dmrt99B	0	0.00187025	0.0840147	0.0130371	0.261812	0.048963	0	0.153372	0.0351928	0.0267945	0.0870948	0.00203277
CG9297	16.3831	7.00044	1.71518	4.88291	8.55759	22.1563	49.0664	63.2586	64.2054	43.8212	45.4049	30.5692
CG18530	0.107487	0.181462	0	0.0375046	0.0815815	0.023049	0.13206	0.106238	0.260507	0.150426	0.00741591	0.00372134
CG14515	0	0	0.0239833	0.0390771	0	0.0670907	1.3805	0.652296	3.23339	0.835259	1.06244	0.999253
CG12746	8.44209	19.6171	27.2025	22.2987	15.3873	17.7286	25.9965	19.1022	16.2001	22.7352	18.2617	21.5293
Hus1-like	20.2846	21.4501	35.7051	29.6607	19.0668	23.4689	18.5476	20.2268	24.7998	18.4726	17.9062	20.3097
CG13623	1.04502	1.97072	1.69308	1.36965	1.00546	0.948605	1.90843	1.58486	2.21134	1.49883	2.34423	1.92381
bcd	0.107125	0.0187188	0.0533893	0.0528152	0.145578	0.2847	0.0740516	0.082976	0.171013	0.12217	0.0371659	0.135637
ems	0	0	0.0942083	0.175426	0	0.59296	0	1.36655	0	4.03811	0	4.21235
CG11722	2.24174	4.10063	4.50428	4.01735	2.89731	2.43791	4.04675	3.25852	4.28236	2.96491	4.46971	4.7265
Tailor	48.0775	69.3079	73.843	57.894	57.2909	54.8699	38.2063	34.8435	36.2967	44.1816	34.179	44.124
CG4815	0.0737796	0	0	0.0249632	0.223991	0.290636	0	0.402809	0.502471	0.0837993	0	0.21797
TfIIFŒ≤	13.8818	15.0976	15.8726	14.2042	11.0697	10.8617	7.0067	6.93786	6.72094	5.98263	4.04266	6.25582
Sgs5	0	0.0123208	0	0.00306734	0	0.0126719	0	0	0.0252003	0	0	0
scpr-B	0.0670242	0.0040187	0	0.128061	0.0678273	0.0961913	0.27424	0.00445348	0.328785	0.103634	0.204554	0.275179
Œ≤4GalT7	6.05904	7.16544	12.437	8.67596	6.85029	7.08445	7.52537	6.36222	8.20008	6.50369	5.81612	7.47088
Fancm	2.64202	4.61099	3.12417	5.46061	3.91453	4.51911	2.1643	3.28403	3.98208	2.95953	2.86033	4.20175
CG12241	2.48023	3.56473	3.46955	3.77834	3.41717	2.44845	4.66019	2.39431	1.52758	4.77301	2.5202	2.75883
RpS25	600.877	830.129	1269.61	677.943	568.996	730.486	532.226	390.808	514.83	604.881	430.319	715.78
dpr16	3.79378	1.74785	0.566643	2.14638	1.8432	2.23882	0.806094	3.12621	0.663127	1.59155	0.372696	1.68319
spas	50.1885	41.3227	39.0991	61.5992	37.2884	36.3519	40.5506	43.9392	46.7004	35.9837	35.7974	52.0186
ZnT86D	16.9012	21.576	20.9453	18.5497	15.4193	16.0421	26.6188	23.9907	28.5371	26.8	24.3297	21.6618
CG43091	0.00105066	0.018206	0	0.0138641	0.004253	0.0392519	0.0190648	0.00356041	0.0140188	0.0265945	0.0139178	0
CG34112	11.7152	4.54446	3.723	6.16235	2.73589	3.36308	6.31137	6.80411	6.72403	3.92489	2.4608	2.73242
Cyp313a3	0	0.0108705	0	0.00541256	0	0.0731802	0	0.060233	0.0400212	0	0	0
Dh44	0.0602416	0.0614044	0	1.09193	0.0348363	0.551164	0.598614	0.602708	0.294247	0.0167566	0.0570003	0
Kpc1	64.6932	54.7247	43.999	81.3703	48.4839	38.8451	26.9453	58.3828	57.5398	34.0909	55.0221	48.1556
CG13615	0.0590774	0	0	0	0	0.280266	0	0.200198	0.0218962	0.12781	0	0.0072723
gb	21.6308	24.856	24.2198	27.8815	24.2457	23.7256	11.7531	10.9158	10.1169	12.6648	10.8997	12.4593
Osi13	0	0	0	0.0127806	0	0.239998	0	0.21334	0.273003	0.134839	0	0
CG31559	0.680894	0.434333	0.296927	0.909627	0.444551	0.0736841	1.30195	1.56802	0.571482	1.61658	0.858319	1.98564
CG12538	1.54976	0.133493	0	0.0443118	0.751029	1.28144	0	0.468462	0.309445	0.127501	0	0
Cyp12a5	0.935951	1.07036	0.506043	0.872794	1.04727	1.63606	0.793939	2.30786	0.812246	1.84461	1.13819	0.526891
CG14302	2.63569	0.942206	0.926039	1.29329	1.15034	1.3143	6.04437	3.45695	7.0002	4.91304	2.64752	3.33519
CG11882	8.21478	9.39925	8.46643	7.5158	8.57144	8.46807	5.54464	4.92384	5.05566	7.40175	4.46762	9.26327
pre-mod(mdg4)-AA	0	0	0	0	0	0	0	0	0	0	0	0
CG33110	0.0868892	0.0177133	0.0378909	0.0308688	0.193447	0.175556	0	0.387685	0.594168	0.393347	0.306933	0.192526
CG15543	0.0183111	0.410619	0.159703	0.0371731	0.0555914	0.125649	0	0.103419	0.824588	0.0178267	0.222348	0.111575
Mrp4	2003.97	3346.32	2647.72	3456.51	2807.71	3252.47	6897.9	4465.69	4376.6	8494.73	4483.02	9086.03
Ir85a	0.329838	0.55684	1.44961	2.04019	1.85671	0.581549	1.68331	1.82796	0.575911	5.40875	1.21748	3.77982
CG12589	1.64282	1.21784	0.783086	0.851817	0.971596	1.62126	0.0860318	1.02827	0.782857	1.03163	3.40719	0.677595
nonA-l	197.366	128.398	123.36	133.464	87.1781	72.5042	49.3632	79.2719	90.9749	53.6596	72.4643	51.7599
CG17806	2.71888	3.22778	3.76716	3.13769	3.0987	2.05762	1.76503	1.21165	1.76387	1.85836	1.06414	2.38456
Orc2	0.987155	0.730115	0.899024	0.934798	0.822334	0.807713	0.218445	0.319562	0.622433	0.521541	0	0.373441
CG9682	0.43111	0.0516979	0.0898529	0.444031	0.487603	0.188516	0	0.451166	0.174471	0.0617215	0.419912	0.484642
superdeath	5.60416	3.26013	1.93257	2.87637	4.6616	2.86527	45.4844	26.4427	21.4731	38.9458	23.3702	43.2675
CG7655	57.4366	85.8475	98.2994	70.9743	80.2405	85.3712	73.7878	49.5015	59.6218	72.3455	52.8047	75.2361
Rh2	0	0	0	0	0	0.0372514	0	0.039859	0.0588531	0	0	0
CG3610	0	0.0646688	0.0790483	0	0.0137581	0.0345515	0	0.0307136	0.238086	0.0705896	0	0
FipoQ	36.6082	46.9451	39.5726	50.1053	50.7275	43.8377	58.7041	29.9726	38.9959	49.753	37.8217	56.1665
Diedel2	0	0.09638	0.32398	0.52102	0.0683485	0.916598	0.0408513	0.091549	0	0.0394516	0	0.194546
rin	4986.29	2469.4	1668.31	3213.12	3688.79	2775.02	2031.94	3229.49	2267.16	1461.82	2538.15	1371.65
CG14395	5.76435	0.637449	2.03055	1.33857	2.2976	5.82538	0	2.14995	0.30611	1.65444	0.105053	0.722967
Osi22	0.024056	0.00420348	0	0.0237202	0.00834659	0.0440187	0	0.0372659	0.00114634	0.0240888	0	0
Anp	0.174461	0	0	0.00932032	0.0371688	0.224026	0	0.031116	0.0076573	0.0446965	0	0
CG42592	0.00787114	0.00916923	0.0159365	0.0296755	0.0227585	0.0548685	0.00340063	0.0101612	0.00656398	0.0415988	0.0211016	0.00124575
sad	0.0943988	0.0405141	0.0234717	0.139526	0.167596	0.0113642	0.220376	0.0374143	0.0276218	0.1048	0.146254	0.0091739
Fancd2	22.0445	13.1538	14.0317	17.0056	14.3515	12.0439	4.52755	10.1108	9.86738	4.44899	5.85794	7.44471
CG6178	14.5789	20.5281	19.6841	23.0226	19.8606	15.3835	28.0935	31.268	38.8658	31.7983	36.4889	36.424
Hs6st	34.7423	53.0281	40.781	43.7204	42.0219	55.7074	29.2055	36.2702	28.4545	39.8005	29.8072	37.9302
GCC185	25.8128	24.0604	22.5338	28.8423	25.9469	21.9352	32.7736	26.2135	25.3569	29.3492	24.2648	22.5921
Srlp	6.08084	7.79392	8.62108	7.85288	7.26942	5.60625	5.55713	4.20087	5.50764	5.18672	4.37553	5.84363
CG7362	11.7075	6.44809	0.913075	2.6589	7.79034	10.9913	3.34127	14.4725	4.22034	11.2764	13.2386	6.21874
Ice2	9.25276	10.3403	10.1266	12.1136	7.60114	7.38318	5.93685	6.35486	10.6409	6.1646	3.40249	7.9236
AstA	0.704822	1.58054	1.65207	1.14468	2.42511	6.47545	30.3749	34.4336	64.7138	46.1112	42.1313	66.7243
Jasper	243.618	227.981	231.015	244.105	242.631	218.661	167.284	141.81	144.663	123.643	148.749	122.192
Ada	9.61622	16.0495	17.2526	13.6531	12.7172	13.5577	7.78124	7.89983	7.00856	13.4141	8.47687	9.96024
Ir94c	64.2914	21.668	8.85558	18.5952	15.0412	28.528	2.61336	7.80883	16.3582	11.5254	0	0
DIP-Œ≥	6.63374	5.82841	1.77476	8.07612	13.0352	18.8504	0	5.47059	0.661813	14.7787	0.067389	1.46537
abd-A	9.39313	5.9002	2.81176	5.22739	4.6885	12.9787	2.60832	5.38008	2.45278	1.92958	3.78081	1.09026
CG8369	32.7073	8.26034	2.22547	10.3602	11.8045	14.8032	8.81931	17.7012	3.30225	12.8803	5.94696	11.7498
Mf	4.34144	1.76402	2.57395	4.53007	2.58412	3.21744	231.704	124.791	192.792	213.236	251.656	237.115
CecA1	2.66884	0	0	7.38815	3.4374	3.51468	0	0	0	0	0	0
Alg-2	112.604	178.015	266.133	172.564	153.608	136.84	202.424	162.933	186.037	203.485	191.052	167.532
CG31245	0.302407	0.115232	0	0.120488	0.0514818	0.0409416	0.256419	0.14366	0.313466	0.209112	0.0311986	0.253621
CG13631	12.7651	5.01453	5.55799	5.62785	5.76143	7.05554	190.836	266.861	364.038	172.613	314.936	147.29
Or94a	0.0158696	0.194111	0	0	0.0321195	0.0967963	0	0.00896297	0	0	0	0
h-cup	0.284273	0.117284	0.0664108	0.158015	0.226034	0.0567652	0.552676	0.0841	0.293508	0.0461256	0	0
Polr2I	12.5417	24.0232	33.2819	22.1657	17.9555	24.2304	12.9281	9.44458	8.87454	12.5081	10.7811	13.7904
CG11920	13.2493	17.4347	24.1828	17.4422	12.0468	8.66727	5.83627	8.04915	10.2609	8.25544	8.51638	8.49356
CG10845	14.8475	1.654	3.31698	2.88241	15.087	15.8515	7.97454	17.1838	5.39588	4.44306	0.671724	0.674149
Snx3	67.653	103.463	138.77	105.637	96.8034	102.734	95.8065	71.5464	70.1496	97.7665	74.1427	93.6811
CG44290	0	0.196834	0.0350878	0	0	0	0	0	0.161038	0	0	0
CG5399	2.11769	2.11932	1.00744	1.30927	2.60415	3.63041	0	1.05832	0.856246	1.92423	0.0991755	1.21573
Gprk2	82.5486	92.1408	46.9575	91.3269	91.9451	112.919	50.0404	51.0974	38.8387	62.807	39.149	68.503
Œ±-Est8	0.0362018	0	0.0493343	0.0183732	0.0366356	0.138008	0	0.166979	0.266676	0.0352442	0	0.444521
beag	107.06	124.13	137.766	89.6299	121.227	122.862	84.5964	75.6893	55.0712	78.2984	64.8101	77.6943
atms	115.251	134.648	135.52	131.504	122.209	114.234	73.4896	53.3459	77.1832	68.1733	53.7147	70.2156
SelR	375.313	341.017	405.607	343.508	350.739	330.58	386.767	418.152	454.679	401.879	492.357	366.629
Sld5	19.9118	10.3438	17.8807	10.1892	5.71762	10.9993	0.331784	3.03611	6.26693	5.12665	0.181657	10.4526
Pbp95	30.1916	37.9291	46.6696	43.2299	39.6863	38.0178	19.4635	12.1299	11.1445	18.9209	17.4088	16.684
CG33494	2.51005	0.635885	0.232041	0.391112	1.13637	1.29542	0.0776864	0.493276	0.260121	0.857423	0.473958	0.670816
Osi18	0	0	0	0	0	0.00648298	0	0.0024012	0.00354545	0	0	0
CG31183	6.47164	5.51859	4.33528	5.45319	4.71907	6.25114	3.04832	3.18772	2.15124	4.74729	2.45186	5.13128
mbc	278.238	310.837	279.645	325.351	323.261	301.921	118.99	125.821	81.5709	144.643	98.0343	143.892
Calr	1734.22	1661.94	1642.82	1891.15	1405.05	1238.68	1260.71	1442.82	1978.41	1123.68	1788.31	1142.04
CG34305	0.611119	0.283143	0.0165185	0.466516	0.597997	0.754743	0.183291	0.433581	0.0800246	0.8113	0.0947799	0.151076
CG17738	0	0	0.00771564	0	0	0	0	0.0319771	0.0137711	0	0	0
Or85c	0	0	0	0.0127323	0.016502	0.00765093	0	0.0212534	0.0303353	0	0	0
Doa	239.576	276.828	226.516	247.025	244.502	261.603	153.74	181.539	182.353	199.114	177.202	203.895
nsl1	62.9082	58.7492	36.4653	69.6174	82.9962	69.9946	54.8452	46.0703	27.4718	54.1224	37.9248	35.769
CG14316	0.316198	0.153093	0.288705	0.0762269	0.327987	0.527364	0	0.245555	0.234023	0.307834	0.0523574	0.113851
CG10164	1.44905	0.689868	0.737857	0.739831	0.403924	0.310935	0	1.70543	0.947915	1.19954	0.0383138	1.82648
beat-Vb	19.9614	0.528487	12.3413	2.89453	16.2654	34.787	0	17.4723	7.85482	5.80478	0.190782	0.957353
CG6738	0.829482	0.0313146	0	0.145524	0.155448	0.273271	0	0.0925397	0.153718	0.0199393	0	0
Osi5	0	0	0.00993816	0.0138795	0	0.0139005	0.0275687	0.149307	0.0760197	0.0798723	0	0
Wdr37	5.77588	7.39404	3.84637	8.44372	6.11806	4.06098	13.4217	8.05993	8.27174	8.71476	5.45093	6.76157
Syn	5.82754	7.40972	3.07837	4.26871	3.03988	12.3216	23.6198	23.8876	20.4411	32.8705	6.36666	37.3395
E5	0.206879	0.00334717	0.00716003	0.0933294	0	0.237849	0	0.0445116	0.109538	0.0511508	0.0471244	0
CG42740	0	0	0	0	0	0	0	0	0	0	0	0
CG17786	11.3082	7.15588	7.16243	9.0292	11.7673	12.4672	5.49469	4.77774	1.92726	9.32514	5.56762	5.4428
Saf-B	353.493	287.276	269.416	344.007	350.768	204.117	269.888	211.381	198.855	216.027	213.43	251.72
CG14647	63.6439	81.6196	102.427	89.577	74.4528	62.5628	55.3794	56.2308	63.1448	52.015	61.104	61.0531
CG6834	0.0375206	0.00478061	0.0511316	0.0476064	0	0.457713	0	0.137743	0.29334	0.00456602	0	0.0311763
slx1	4.24782	4.95865	3.9764	3.43935	2.65692	2.17588	3.1333	1.94962	2.71374	1.57945	1.8611	2.2826
Gfrl	13.4107	1.79403	0.605647	1.4229	2.80044	8.61763	1.53877	2.70947	2.02629	0.712693	0.0057313	0.011504
CG42813	3.94875	6.09057	6.73518	6.21793	5.25876	5.187	14.8926	9.05819	12.8653	11.3722	11.2842	13.3616
CG7606	0	0	0	2.50555	0	6.69157	0	0.929421	3.88824	0	0	0
tal-2A	0	0	0	0	0	0	0	0	0	0	0	0
MED27	58.0945	64.6527	100.08	56.7056	69.7032	62.6502	36.9066	34.3594	59.7942	41.0599	29.6041	40.066
Dmtn	95.2438	107.03	67.2992	91.9968	99.6219	112.202	63.81	59.809	42.9821	70.236	60.3935	69.3797
CG7432	0.0961243	0	1.42784	0.0853742	0.024319	0.778691	0	3.12167	0.601207	0.421117	0	0.798706
NKCC	1.31043	1.95044	0.465488	1.36909	2.94497	2.19401	19.2739	16.2392	15.3321	17.4192	17.6478	19.9197
Mccc1	84.9577	105.501	100.111	130.222	99.9328	78.6757	124.142	86.2149	92.8059	103.881	94.707	97.9862
eca	105.652	141.959	158.427	145.755	124.112	129.607	220.351	143.664	190.548	198.248	172.097	226.801
Ccp84Aa	0	0	0	0.048508	0	0.0425088	0	0	0	0	0	0
Son	6.64623	9.79257	7.39563	9.92512	8.51918	5.73579	5.58395	8.19985	8.59102	6.09428	6.0039	6.22725
CG34377	0.145475	0.452995	0.608247	0.688013	0.367235	0.664271	0.0628505	0.054173	0.115983	0.0155633	0.0105882	0.184192
CG15533	0.050697	0.0787438	0.00263192	0.0122523	0.0366461	0.0662626	0	0.0436314	0.0181191	0.0282034	0	0.0133729
Rnb	618.545	527.254	606.513	652.235	581.708	326.984	350.452	321.236	414.215	451.511	382.708	388.398
CG7568	6.62357	0	0.34386	0	21.7047	6.25243	0	10.6883	32.3525	22.4157	29.9432	6.63924
CG9588	69.3251	94.849	104.404	102.768	85.6112	97.7495	81.5523	57.2383	67.7761	75.4208	54.2518	77.2099
CG31391	0.211925	0.149373	0.0147474	0.183075	0.203057	0.154704	0	0.0254666	0.0357222	0.0856006	0.0149325	0
CG13409	1.28317	1.56861	1.39892	1.59393	0.594787	0.947546	0.881964	0.592952	0.490138	0.511047	0.346691	0.750562
SP1029	4.35225	2.646	0.672237	1.29922	2.01209	2.73305	0.0163102	1.73824	0.629649	1.28811	0.158758	0.54571
CG5886	376.06	445.991	511.146	449.8	464.6	398.149	594.527	532.947	614.625	527.602	584.094	564.689
CG43342	1.68969	1.57004	1.56179	1.02409	0.711233	0.778567	0.844271	0.251718	0.40026	0.543562	0.567679	0.618563
l(3)07882	654.997	802.579	709.88	769.524	822.972	749.958	479.059	410.907	419.822	418.887	323.708	392.24
PK1-R	1.98725	0.470784	0.251767	1.44346	1.03321	3.03957	0	0.672741	0.248331	0.911136	0.328722	0.0673283
CG15539	0	0	0.00735923	0.0205556	0	0.0849201	0	0.007625	0.0112586	0	0	0
CG11656	6.13374	2.50085	1.41347	2.28386	2.8771	5.40356	0.861567	5.56253	2.10423	1.69805	0.391498	0.405794
Trs33	1.6171	3.30554	4.83151	3.9069	3.25822	2.21262	4.48521	2.84035	2.23301	3.50323	2.62459	3.50887
CG12170	0.552844	0.887802	1.93324	2.41405	1.93967	0.628285	3.1073	1.72321	2.40738	2.74441	0.941329	1.23941
Root	36.564	6.31085	5.34894	16.8377	6.97484	27.0761	15.1914	11.2162	22.6009	15.9219	10.1874	5.8239
RpL6	339.405	404.324	512.495	366.875	315.825	362.126	266.901	222.779	277.611	252.401	237.409	291.932
CG5612	265.803	311.267	444.83	270.966	397.533	362.466	1829.71	1815.4	1676.69	2140.8	1092.64	2001.62
Indy2	0	0	0	0	0	0	0	0	0	0	0	0
GstZ1	38.9859	51.24	77.7151	64.316	46.8884	40.9186	28.8382	30.3389	37.9148	38.1808	33.5626	45.8598
Ir87a	5.8242	3.6062	6.42236	6.40306	6.46819	7.95232	10.851	7.67223	13.054	9.14695	9.11891	8.893
CG14324	0	0	0.0131328	0.00611368	0.00203175	0.0091844	0	0	0.00837136	0	0	0
CG9813	0.0292044	0.121199	0.12963	0.554763	0.0696639	0.254474	0.0126174	0.388795	0.424464	0.09545	0.00690827	0.217241
CG31178	0.231796	0.24002	0.336941	0.442556	0.387232	0.158495	0.550796	0.243129	0.328306	0.30805	0.203078	0.511566
CG31344	42.8417	37.6857	41.2015	41.3184	32.4054	31.6504	38.3262	33.9343	41.2707	29.7151	32.1946	47.7612
CG14325	2.97385	0.34118	0.280702	0.953926	2.72286	1.81586	0	0.436259	0.118094	0	0	0
foxo	234.337	196.141	118.784	192.857	175.906	185.275	87.0308	175.79	217.324	113.967	182.515	92.5072
Jhbp12	37.9596	6.65553	4.70546	6.06606	33.1507	33.3294	0	19.7516	15.0434	6.03355	3.66502	2.32956
Fas1	150.075	255.175	261.164	211.291	216.26	243.32	118.004	93.4776	110.024	138.619	102.407	141.187
RpL34b	10.1149	11.1338	16.3527	9.33694	8.06806	10.3569	8.36381	6.45552	6.08286	7.43945	6.48285	8.46918
CG15554	0	0.0156256	0.033425	0.00778015	0	0.0759712	0	0	0.0383516	0.0111931	0	0
Timp	19.3306	20.3111	13.6292	19.8636	13.1537	19.388	45.5087	40.4237	51.9926	48.6167	55.1855	51.2435
RpS7	1116.23	1260.11	1735.69	1123.8	951.231	1239.18	849.847	690.947	793.1	804.76	737.822	972.282
CG17193	0.120913	0.00168831	0.0613955	0.0622065	0.0921901	0.281616	0	0.0795159	0.0545601	0.0169315	0.0767936	0.327551
CG42375	0	0	0	0	0	0	0	0	0	0	0	0
TotB	0	0	0	0	0.0412187	0.104809	0	0.0402574	0.0169833	0	0	0
CG33631	0	0	0.0366087	0.0365194	0	0.0347459	0	0.0270934	0.0300032	0.00467019	0.00529546	0.0212583
Obp84a	0.327165	0.604434	0.657626	1.68119	1.0036	0.818483	0.989436	0.63518	0.886708	0.627069	0.767456	0.951457
dsd	36.1375	31.4216	21.8729	36.3582	35.5901	27.9192	12.1908	14.5467	9.69548	17.0331	3.76281	8.82203
sll	5.87472	6.40917	8.27897	8.28545	6.78117	7.46553	7.68469	8.65681	7.75439	7.32651	8.07622	9.12702
RabX4	1.88036	3.17416	2.71734	2.49335	3.0243	2.41854	1.57595	1.10988	1.20159	1.51737	0.651478	1.68848
pad	1.4092	4.64814	6.93589	9.21887	4.95446	2.88043	7.63294	3.78098	3.32747	6.67157	6.60347	4.08725
CG6271	0	0	0.0292647	0.0681177	0	0.880048	0	0	0.100734	0	0	0
CG15922	1.67401	1.66849	2.19528	1.68601	0.942819	1.07398	1.29092	0.98739	1.00909	1.169	0.905526	1.04039
CG31131	0	0	0	0	0	0	0	0	0	0	0	0
Dis3	52.5158	46.7592	42.5485	47.0018	44.6235	36.5639	25.5023	27.0471	23.3904	24.6659	22.1496	26.5079
CG14717	0.385315	0.157101	0.720126	0.614605	0.456778	2.50131	1.7313	0.124355	0.890532	0.943166	0.0972221	0.0243933
CG12069	0.00159984	0.021607	0.0366273	0.0223287	0.00161901	0.0149422	0	0.00722857	0.0266831	0.0245309	0.0295813	0.101471
Acsx3	0.0514427	0.00655446	0.119177	0.0522166	0.0390443	0.465758	0	0.0363178	0.139424	0.162766	0	0.113985
CG11902	67.1402	52.4815	43.8167	50.3121	55.3286	55.9414	24.4946	37.7594	26.5563	35.6341	29.7722	33.5172
unc79	0.701658	1.04176	1.05273	1.16794	1.18268	1.04414	0.743724	0.973521	0.455314	0.586454	0.366109	0.287446
sima	481.911	397.325	221.401	377.874	484.665	485.82	385.307	381.353	234.425	409.248	304.363	331.657
bel	208.014	253.613	178.092	315.004	322.071	288.914	229.78	171.163	121.955	205.496	151.576	191.053
CG34384	1.67286	0.306708	0.210885	0.330879	0.525635	1.96916	0.0325001	0.817356	0.62135	0.488235	0.0553603	0.519885
IntS12	3.4862	2.70826	3.32881	3.03841	2.54569	2.37211	0.933141	2.01859	2.84649	1.17861	2.30383	2.11987
CG33721	0.0370777	0	0.0377276	0	0	0	0	0	0	0	0	0
ppk31	0	0.206418	0.0331166	0.123333	0.0102468	0.2702	0	0.04575	0.168878	0.0690033	0.0223548	0
CG43732	0	0	0	0	0	0	0	0	0	0	0	0
CG7878	1845.19	2115.83	1637.43	2226.83	1802.53	1821.41	1520.94	1328.92	1599.3	1341.18	1441.03	1513.11
rn	2.41194	3.68775	2.73065	3.71943	0.985726	2.93525	0	2.30533	2.55292	1.44501	0	0
CG5890	0.305482	0.336541	0.269123	0.320518	0.294571	0.380342	0.53503	0.346228	0.0960677	0.332449	0.146469	0.251834
Cp190	593.086	511.891	432.527	578.472	588.266	457.716	336.604	405.569	398.075	340.669	336.971	300.139
CG6026	0.921191	0.799488	0.25835	0.589488	1.09436	3.59572	1.56456	2.13767	0.879544	3.16488	0.788464	0.0369771
maca	0.0374848	0.0927917	0.0175141	0.152195	0.0650297	0.0959463	0	0.0302443	0.0312597	0.0364933	0.00295566	0
CG10405	1.07894	0.580245	1.34225	1.4983	1.03158	0.741874	2.74252	4.36656	5.55864	3.84717	5.50945	5.90334
CG5255	0.00827299	0	0.0270579	0	0.00418607	0.0756915	0	0	0.0172478	0	0	0
CG6066	19.4576	28.4575	32.799	21.1169	23.2803	15.2624	11.5953	11.7807	18.7454	7.14599	11.0753	7.867
CG11668	0.763058	0.241162	0.519292	0.313314	0.432877	0.740668	0.184805	0.62123	0.480846	0.353895	0.24042	0.180532
CG5292	4.88251	9.92882	11.789	9.48342	6.95804	7.03626	6.56151	5.33538	8.16354	8.64093	4.23618	10.4236
psidin	328.809	301.773	228.943	275.398	340.158	288.923	227.744	303.778	424.225	279.381	372.098	349.325
CG15498	3.18531	0.763951	0.153205	1.20454	0.758465	1.79763	0	1.86958	0	1.38331	0.965242	1.08982
Ublcp1	13.4171	22.0203	31.1829	25.4836	17.9445	18.7815	15.2446	9.57233	16.5456	16.2478	10.4803	17.9472
pnt	39.1366	74.7594	79.1658	78.2296	75.96	68.3206	34.9493	19.9589	13.0213	30.9217	7.80347	23.5237
ftz	0	0	0.0409579	0	0	0.0260399	0	0.00771582	0.085445	0	0	0
CG31244	5.47814	2.36892	12.3066	9.77309	6.38375	0.885972	30.6245	12.376	0.276872	22.141	19.2413	23.9086
CG2641	0.133304	0.194111	0	0.0531575	0.0770868	0.050818	5.06815	2.76956	5.0819	3.49938	7.07916	5.77027
T48	7.97828	8.43046	4.48526	7.70419	7.7913	7.7172	13.4476	17.3513	25.0853	22.0279	26.3745	21.9707
eIF4E6	1.24941	2.42939	2.85008	1.16482	1.20254	1.27875	0.616067	1.45733	2.12348	1.69894	1.81397	1.72272
Neurochondrin	13453.2	8987.86	6853.29	10191.5	11897.2	9770.33	30578.7	32710.9	29587.1	21720.9	32569.3	22357.9
Fdh	70.2047	73.9524	79.1056	69.1928	71.5574	70.068	83.2117	70.3718	80.6688	58.8898	70.2921	59.0065
CG31313	0.300874	0.296286	0.0222383	0.393397	0.0825707	0.330487	0	0.126728	0.11057	0.441855	0.045035	0.525422
MED17	375.723	424.713	360.028	436.195	459.63	391.178	124.171	144.136	106.965	186.609	83.5624	154.364
Art1	86.9503	138.08	220.988	165.409	120.008	120.41	78.6627	55.8129	72.4749	60.8216	56.4023	73.4165
Rpp14b	3.01695	0.559124	1.94356	3.06233	6.38375	0.941002	0.829459	1.70394	1.37232	1.33506	8.0232	7.59639
pch2	1463.33	1676.26	1772.42	1397.13	1303.63	1265.61	301.978	313.525	366.647	316.519	250.596	343.089
PKD	0.0565754	0.106463	0.0498176	0.114853	0.220205	0.386557	7.28487	2.75043	3.34796	5.62016	7.12447	5.89662
CG17272	1.05531	1.12403	1.03934	1.25654	0.482381	0.748556	1.69259	2.0198	2.19322	2.41496	2.7985	3.88056
laf	0	0	0.114811	0.216464	0.0373007	0.0260953	0	0.0951661	0.0746491	0.017942	0	0
Jupiter	1221.73	2954.45	2975.5	2447.28	2279.57	2710.11	2057.74	1395.88	1748.53	2407.3	1200.59	2222.79
CG17191	0	0	0.0215081	0.0100126	0	0.00376041	0	0.0445696	0.106939	0.0432147	0	0
CG45099	0	0	0	0	0	0	0	0	0	0	0	0
CG11600	0.923145	0.917731	0.52806	0.214014	0.207602	0.477915	0	0.617935	0.755582	0.210812	0	0
Sec8	1542.96	1861.57	1560.9	1812.58	1884.65	1603.14	1558.51	1226.52	1099.88	1275.61	1019.03	1334.72
pasi1	1.71854	2.6985	4.78824	3.00697	2.61436	2.44292	4.10375	2.8192	3.48131	5.6205	3.2352	4.81835
CG3014	0	0.00136141	0.0160172	0.0108458	0	0.0274949	0.145414	0.0150869	0.0233902	0.457704	0	0
bor	76.7211	78.4494	66.932	68.8597	67.2535	66.3286	63.1984	39.0595	34.2904	46.1008	40.9079	60.1167
CG31266	0	0	0	0.00360026	0	0.0811284	0	0	0.0147893	0	0	0
ksr	18.1107	18.3792	17.8367	29.4131	33.3429	33.2704	19.0405	15.6057	5.9851	23.9636	14.8862	20.1797
Sirt2	185.865	207.089	169.277	211.347	244.634	171.358	239.151	188.726	233.531	275.788	211.144	240.361
stg	823.278	427.672	402.755	404.441	657.423	445.482	98.7167	523.8	290.454	194.675	317.453	170.674
CG42404	10.9257	6.39157	2.21231	2.8264	4.67017	8.00638	4.28371	4.70888	5.51608	4.29917	2.6792	4.33554
CG43998	0.00889099	0	0	0	0	0	0	0	0	0	0	0
CG5402	0.0019837	0	0.0432529	0	0	0.0272239	0	0.00224074	0.104219	0	0	0
CG7920	916.538	1340.29	1270.32	1250.07	1090.2	1139.04	1205.92	800.844	883.662	1015.22	816.502	1008.59
mRpS9	55.3861	66.6856	82.2901	52.7647	66.2725	60.8385	48.2511	36.0686	47.3993	65.9714	42.2598	72.5766
CG31097	0.242528	0.0469698	0	0.00984708	0.0589043	0.292161	0	0.0246559	0.143599	0.0448614	0.021418	0.0403038
cPges	421.389	425.141	533.07	476.265	358.792	404.769	261.612	294.18	335.055	217.935	251.262	219.439
dj-1Œ≤	24.7935	36.5357	46.1214	32.7686	27.2231	34.9985	17.142	12.4515	15.0237	15.3483	8.7373	16.9682
CG14851	0.0390453	0.00955175	0	0.00158531	0	0.0226248	0	0.00352838	0.00781465	0	0	0
CCHa2	1.66478	0.11007	0.784845	0.621124	0.336945	1.69467	0	0.0914837	0.255149	0.105129	0	0.0299088
CG46396	0	0	0.0307877	0	0	0.00538284	0	0	0.0559321	0	0	0
CG11791	64.6605	85.5856	110.701	101.354	86.3934	77.9754	115.096	101.304	115.76	118.902	110.877	106.504
CG31262	0.154591	0	0.191944	0.0348703	0.0347651	0.17025	0	0.0824605	0.0931073	0	0.0189613	0
Ugt35A1	0	0.780895	0.106623	0.165454	0.263928	0.488827	1.2817	2.27699	0.743094	1.15844	1.23556	0.716325
CG17803	3.70593	3.22411	2.96414	4.11235	2.2838	2.01482	0.366354	1.1555	0.381634	0.808065	0.0495273	0.57162
pygo	98.6865	146.745	100.032	141.601	186.516	172.821	118.236	61.032	29.8792	95.0565	58.9561	78.6986
CG15803	1.16088	0.262332	0.656677	0.411308	0.914339	1.92884	55.8416	117.238	182.48	49.4662	226.702	51.5172
KLHL18	0.905603	2.02206	2.44115	2.54679	1.79798	2.0235	2.65111	1.93596	1.41314	2.04015	1.60392	2.04942
Srp72	75.5295	98.7118	90.0713	89.3942	102.718	74.0852	104.355	65.3695	70.4771	106.305	62.8859	102.489
Gr98b	0.104496	0	0.0302244	0.0562811	0.032372	0.0861754	0	0.00240891	0.0284547	0.0207616	0	0
CG32945	0.0810687	0.0593929	0	0.0822883	0.0640939	0.135209	0.114925	0.300475	0.00422535	0.2861	0.013983	0.0112268
Rrp6	318.968	417.118	419.657	368.908	362.141	286.719	186.006	133.706	134.67	234.641	163.345	271.261
Zip99C	28.0077	26.5349	30.2688	25.3157	23.9021	25.6705	32.7074	30.702	37.1661	35.1618	32.238	25.0575
Osi2	4.26955	0	1.04835	0.390431	1.01206	0.733165	0	7.73384	9.0456	2.32171	4.71312	1.61933
Mst89B	0.341455	0.660394	0.272034	0.186626	0.389847	0.587428	0.105913	0.37581	0.368714	0.664845	0.202962	0.116397
dpr17	4.0031	0.434793	0.456095	1.22399	0.448274	1.62612	3.15065	5.19823	3.7898	1.97256	3.63118	3.95328
Nepl14	0.00906996	0	0.103826	0.00920642	0.183573	0.0311187	0	0.0512262	0.128583	0.0397352	0	0
IscU	4.08019	5.78688	7.02843	5.61057	4.10864	5.38174	4.82203	3.66814	3.62863	4.61024	3.55188	4.12997
bam	68.038	32.6089	0	30.3383	21.6591	11.3941	0	4.07175	6.76358	8.04217	0	0.831986
CG34289	0	0.338417	0.85965	0.926759	0	0.537912	0	0.187515	0.622962	0.161613	0	0
Cftr	6.59714	4.78472	2.65867	3.77029	3.60914	8.05535	24.5983	21.7031	25.1508	29.3753	20.1281	24.1207
CG45263	16.9199	12.3013	9.43245	13.5362	14.9187	15.3638	5.41488	6.50204	3.38243	5.47362	3.75136	3.87906
Acsx2	0.000517529	0	0.00451371	0.00735441	0.0335187	0.0185454	0	0.00643048	0.0194212	0.00503839	0.00114259	0.0057336
pasha	61.8573	84.1119	50.3015	61.8529	71.6254	88.1457	32.9361	20.323	17.7751	32.9201	21.3154	29.2078
CG5715	0.0167037	0.0204314	0.000910526	0.0186505	0.0633895	0.00318388	0.00252583	0.00849067	0.00766135	0.0211404	0.00368782	0
CG7016	0.271094	0	0.0113673	0.0370425	0.221585	0.26234	0	0.0471111	0.0173903	0.131962	0.01151	0.225255
CG14297	0.00308543	0.00628997	0.450744	0.0281866	0.0874272	0.0764543	0.00933116	0.121983	0.0952022	0.150191	0.103883	0.148695
MBD-R2	76.6762	82.3683	59.4952	73.7636	90.9855	97.7216	61.0839	50.6315	42.3096	52.4884	52.4499	53.2466
Rab23	4.18568	2.23781	2.81351	3.18186	2.08101	2.76372	0.523995	0.527915	0.941084	0.55265	1.17527	0.873901
Arfip	8.4075	12.2179	12.7438	9.93193	10.3858	11.0201	15.8572	10.4498	12.139	15.874	11.3918	15.1977
CG42827	20.534	6.18296	2.36787	7.2287	8.47664	13.2741	3.45437	29.812	27.5296	11.0526	15.6083	9.4908
CG1288	1.81986	0.281374	1.56047	1.47364	0.393164	0.951	0.742077	1.38585	4.64669	2.1599	1.97507	2.68447
CG44098	12.3134	4.7075	2.78171	5.22769	11.548	23.0982	1.16053	16.4641	2.24009	5.5252	1.31542	3.19973
CG15530	0.986275	0.37763	0.654972	0.696206	0.638375	0.549664	1.21127	0.82566	2.77641	0.804217	0.900838	1.02612
Cyp313a1	0	0	0	0.00482612	0	0.0145003	0	0.0093987	0.0267638	0	0	0
PK2-R2	0.307821	0.419823	0.165431	0.576496	0.0526495	0.323943	1.1145	0.533805	0.658022	0.953905	0.574312	1.87806
Men-b	48.6825	66.976	60.4073	56.6323	65.4265	56.1726	75.0868	54.8591	35.9434	71.7664	44.0973	65.291
CG34300	0.481471	0.377162	0.432559	0.619943	0.766952	0.710388	0	0.201429	0.118967	0.169265	0.265746	0.266706
Mst84Db	0.469265	0.737089	1.50963	0.491943	0.389253	0.457495	1.34939	0.356278	0.19246	1.76	0.747306	2.54831
CG31347	5.30313	4.92597	7.2502	5.46973	3.70041	7.56487	3.03947	2.82607	4.74342	5.84984	5.4528	2.93761
Hpf1	2.12742	2.73336	3.26966	2.52959	2.38133	1.65734	1.74984	2.12245	2.48771	2.69102	2.56972	2.66577
CG10055	13.5711	16.8476	22.6691	16.9171	17.2394	16.1055	21.1373	18.2146	18.2041	14.8204	20.2193	15.1833
Pi3K92E	30.3364	40.0323	32.1599	41.499	39.6982	42.9814	30.2139	24.4426	19.6054	32.8383	20.3838	24.7455
CG15547	89.0151	71.265	31.8071	61.8963	76.4277	113.96	44.5143	35.6278	22.6497	36.4213	14.3139	41.5438
Kaz	109.318	169.856	183.295	150.935	169.987	159.069	128.699	96.0284	103.149	119.365	70.4728	136.303
Cyp313b1	0.00766833	0	0.277972	0.0418374	0.0426812	0.149088	0.0115955	0.0757923	0.0767382	0.00186637	0	0.0021239
CG44227	0.073718	0.144915	0.0688868	0.0213792	0.0639441	0.489789	0.270717	0.0535309	0.0395201	0.0307577	0.0465011	0
CG31198	0.10252	0.0130623	0.0209564	0.052031	0.194528	0.00732793	0	0.0180944	0.12557	0.0311899	0.00707317	0
CHKov2	12.3431	9.88107	15.8847	14.3297	19.1057	9.61913	7.62475	9.46949	7.87643	11.424	7.20023	8.62473
Osi3	0.67605	0.0651512	0.115245	0.0524023	0.159221	0.0506073	0.00743474	6.07311	0.254213	0.662953	0.0841269	0.49569
Zmynd8	31.7578	35.8853	20.3102	36.6768	36.7112	33.2611	19.8082	18.0556	15.1995	21.0211	13.4276	20.7165
spn-F	52.0029	51.9398	73.68	61.2099	54.379	53.8586	55.6359	44.4903	46.8275	48.1835	36.8321	42.7531
Lgr1	0.165324	0.0368628	0.0750991	0.164316	0.177762	0.0853458	3.01033	2.64364	2.83637	3.95672	5.16705	5.17807
CG14362	0.0165968	0	0	0	0	0.0242534	0	0.0312456	0.0322946	0.00807888	0.00305351	0
mRpS18C	11.5292	13.7711	17.3022	15.2454	12.6806	12.1766	17.4121	16.6425	19.3126	14.3993	19.8958	16.8457
Acp95EF	0	0	0	0	0	0	0	0	0	0	0	0
CG7142	2.75113	4.40464	3.38937	6.45948	6.2115	5.80008	33.2912	32.9675	36.7544	41.2305	39.6914	41.4087
CG14314	6.64689	4.98368	1.43536	5.51429	3.19511	3.53773	7.46093	3.18376	6.4811	3.1422	3.72517	3.91564
CG5191	8.53035	3.39763	2.01236	5.28434	6.94595	6.75662	5.69075	10.5568	6.79988	6.68215	6.27114	2.48178
rtp	0.291048	0.135435	0.0672545	0.187853	0.0560259	0.100099	0.0574049	0.0768303	0.0567212	0.081617	0.0209535	0.00350485
IntS11	3.89301	5.24331	5.20921	4.91767	3.75015	4.38932	3.40681	2.68558	3.65704	3.60584	3.69115	4.73647
ball	125.935	55.1148	48.0073	41.8967	43.1541	36.5899	8.68952	20.586	19.4268	14.3746	13.6126	7.96258
CG15525	2.21563	3.46255	4.82837	3.66344	2.52276	2.43098	2.67953	2.18682	2.66396	2.45042	2.36864	2.4226
twr	65.0356	79.5808	98.3107	85.4792	66.5362	70.4614	90.3141	73.2602	83.5585	71.5336	75.7478	78.1163
CG6293	63.9448	73.1206	36.1958	84.5653	77.1426	103.178	493.473	451.56	687.14	637.035	726.04	1200.63
NijC	46.5116	2.21878	2.0341	8.34202	17.0833	24.5897	1.07479	9.88546	15.3742	7.26576	11.4261	0
CG43319	0.160341	0.0989219	0.133404	0.115641	0.0896714	0.115816	0.102087	0.0810264	0.0703754	0.0780499	0	0.0093494
GstD6	0.499503	0.246699	0	0.470429	0.667037	0.404396	0.031147	1.03539	0.249072	0.0551463	0.335387	0
CG11000	3.55845	0.723993	1.2727	1.79885	3.0958	4.30555	0	2.11304	2.01156	1.29399	0.496841	0.779117
E(var)3-9	115.463	162.834	153.428	158.416	114.208	126.324	60.5677	49.1189	50.8521	78.0718	40.0996	65.9938
fig	7.71949	2.36463	0.174422	1.01498	4.24427	3.95134	2.14277	5.94442	1.82023	0.928982	1.79134	0.930558
CG31145	75.1244	63.9095	45.0902	70.5395	78.3812	84.6245	185.1	133.737	122.775	142.13	120.414	143.104
Loxl1	3.42937	2.71788	1.11476	1.16564	1.02681	1.05547	0.618474	0.239888	0.439474	0.260354	0	0.331134
CG33773	0	0	0	1.41366	0.138176	0.0416412	0	0.246773	0.204957	0.106343	0	0
CG31248	0.896145	0.644783	1.22602	1.62306	1.12027	2.21052	0.903394	1.48863	1.89029	0.66716	2.28885	2.37498
Spc25	2.81674	4.57745	9.36421	4.42565	1.04973	2.29226	0.0892666	0.671594	1.01625	0.689664	0.465477	0
CG6830	0.0526655	0.387704	0.108453	0.344506	0.100671	0.767389	0	0.251179	0.307436	0.0911509	0	0
Cog1	15.4265	24.2905	25.4322	20.4773	21.2603	18.5054	12.5613	12.8831	11.9895	16.1345	13.3982	18.3347
CG43448	0.0103159	0	0.0168697	0.0104711	0	0.0235956	0	0.0233052	0.0559177	0	0	0.154288
CG4907	0.34254	0.397549	0.0240332	0.284007	0.693289	0.514572	0.0153851	0.473122	0.0282826	0.257538	0.204039	0.148415
Cyp9f3	3.38559	1.74577	1.10187	1.73343	2.22197	1.94356	0.361374	0.989817	0.954956	1.173	0.621057	1.08112
Hr96	17.7808	31.7307	29.0479	39.8332	37.4525	21.2411	29.2378	18.1873	12.3839	29.0015	11.5796	20.6493
CG18213	6.69997	3.92385	11.8108	5.2696	1.27873	1.40403	0.533224	0.608549	3.80656	2.15517	0.0216259	0.922419
Mic10b	1215.79	1430.75	2269.95	1890.49	938.917	1061.87	1492.2	1444.58	2043.29	1213	1709.93	1049.34
Mlc1	1500.51	1802.33	1791.92	1724.77	1678.78	1808.7	5143.76	4367.95	5237.6	4774.07	5112.26	5579.71
CG8031	10.2259	16.82	21.7775	15.7612	14.5484	14.0316	9.83976	10.101	12.6371	11.6578	9.98223	11.8463
ro	12.2886	8.93509	10.1818	5.90412	11.8555	11.9302	2.22984	11.5675	7.10518	6.22105	5.42613	2.90439
CG46339	5417.26	8132.63	5521.65	8611.51	9384.54	10328.7	11513.6	11359.8	7657.46	16181.1	11339.7	16607.7
CG42335	0.533041	0.351612	0.312147	0.617582	0.445414	0.926033	0.177326	0.59351	0.657253	0.263918	0.127771	0.291054
CG34129	0.0536264	0.0776769	0.0061541	0.0401087	0.0457002	0.139875	0.0597507	0.312441	0.0541356	1.04965	0.121511	0.662908
CG6184	0.0142719	0.00484911	0	0.0313876	0.0120357	0.0090678	0	0.0107475	0.105132	0	0.0105031	0
Unc-115b	15.668	13.0794	12.0594	13.1633	16.0152	14.1764	21.9845	16.7727	15.4532	21.5482	18.1075	21.3094
Alp4	326.132	187.754	115.537	165.455	90.9046	41.6508	32.8134	30.0699	75.8573	34.0228	24.3724	64.8549
CG14280	0.206825	0.0527043	0.169112	0.360828	0.300873	0.29567	0.312747	0.496453	0.382685	0.0377539	0	0.336545
SLIRP2	1.82121	3.53704	5.88132	2.69418	2.36629	2.4442	2.29348	2.51147	2.18951	3.7642	2.49875	3.80622
CG4565	1.68643	0.922979	1.19437	1.41029	0.922815	0.672121	0.705145	1.05891	1.42501	0.774269	0.786262	0.81741
Cyp313a2	0	0	0.0342149	0	0.0317599	0.311066	0	0.212703	0.157032	0	0	0
Sp212	0.00671081	0	0.0292647	0.108988	0	0.0153497	0	0.113706	0.100734	0	0	0
rha	72.1834	41.1515	24.9685	43.776	44.3736	59.8643	22.9709	36.4131	22.8459	25.3172	19.1995	14.719
CG10877	0.0544276	0.0499304	0.0593374	0.662957	0.402083	0.17429	0	0.387326	0.217866	0.52458	0.0120165	1.39291
PNPase	59.0632	56.9082	70.7789	48.9914	64.1555	63.8765	12.6278	31.8748	23.8317	24.2592	17.1486	26.2884
CG17110	3.02792	0.257197	7.70247	5.37857	1.5321	6.15624	0	2.85022	1.05211	5.40434	0	0
CG34290	0.300619	0.0691921	0.0475748	0.152571	0.0883224	0.0850269	0	0.175264	0.0161739	0.0141613	0.0107049	0.171897
CG34302	0	0	0	0	0.0057202	0.0258579	0	0.0255396	0.0518514	0.00550295	0	0
CG14669	0.800577	0.0196634	0.0736092	0.881155	0.795528	1.64731	0.27712	0.359547	0.217179	0.751229	0.638856	0.154948
CG14668	0.0187047	0.0142993	0	0.23258	0.0378577	0.0285222	0.056568	0.0316926	0.257374	0.0956021	0	0
CG6813	45.4392	56.2121	82.1517	59.1175	62.8221	61.6389	29.4171	26.0256	29.5335	25.3611	21.0649	29.5707
CG18545	1.12997	0.480742	0.29994	0.21942	0.606556	0.794102	0.386306	0.677039	0.58997	0.191318	0.0216933	0.446317
CG18542	6.97975	5.84316	17.4937	12.2218	11.6267	17.0804	28.2174	24.2757	45.7649	26.6434	30.7137	11.7984
spn-B	10.9053	6.45093	4.60728	5.61837	9.6695	13.6743	1.49628	7.74264	3.00849	4.76653	3.68658	4.54492
unk	46.4563	40.6008	38.7245	41.8407	41.3065	40.1202	25.9643	36.0141	25.5792	32.6048	27.409	32.9107
Cpr100A	2.86734	0.438404	0.3126	4.07468	2.9017	2.95132	0	1.29556	2.63028	2.51235	0	3.49434
Dfd	0	0	0.994295	1.08003	0	2.83938	0	2.31795	1.83803	0	0	0
CG14696	2.64784	2.66081	3.68576	2.58491	1.15602	1.59424	2.2965	1.62849	1.48493	1.84925	1.19299	1.59964
RpL3	9674.11	8028.49	10268.9	7381.71	6271.05	7078.46	5481.36	6899.16	10313.5	5094.16	7862.85	5610.51
CG33654	0	0	0	0.0124816	0.0373319	0.0515645	0	0.020835	0.041018	0.107742	0.380076	0.0953621
CG7910	0	0.174253	0.186374	0.173525	0.0692005	0.104272	0	0.0643682	0.470457	0.538126	0	0.460861
CG32856	21.5841	24.4392	33.7741	22.8855	16.825	17.1901	18.5521	19.2934	22.0453	16.7584	19.4005	20.9364
mAChR-B	0	0.00412174	0.066127	0.225749	0.0122764	0.44396	0.195667	0.424793	1.18025	0.118102	0.0178552	0
qless	1.35938	1.2064	1.40179	1.48204	1.78798	1.26972	2.21603	1.89513	1.56254	1.93122	2.81568	1.53349
CG7896	1.23351	0.157166	0.069217	0.658259	1.26665	2.55865	1.39893	1.17308	1.39551	1.54084	1.15642	0.577784
sra	7.48779	12.8731	12.1758	8.94915	8.12066	10.348	17.4657	9.99473	9.92125	17.0124	12.3904	15.1377
CG8508	0	0.0776769	0.0553869	0.060163	0.097113	0.0903811	0.221931	0.0159408	0.38601	0.189597	0.0373881	0.200123
CG10562	0.19672	0.073523	0.0214466	0.0399359	0.298616	1.16489	0	1.03698	0.0164051	0.370265	0	0
chp	0.454434	0.345441	1.19238	0.195454	0.202659	0.939597	0	0.356713	0.616623	0.0599882	0	0
Jhbp3	0.057985	0.273746	0.158039	0.315971	0.166774	0.465367	0	0.163747	0.0216327	0.148556	0	0.120028
CG7029	498.433	420.146	235.399	372.505	420.19	336.815	385.527	469.056	480.313	441.981	389.274	457.955
Fer3	0.159005	0.0117872	0.00315179	0.0264104	0.0321821	0.601747	0	0.166546	0.00723267	0.00562905	0	0
Usp8	45.869	52.5335	50.0848	41.2456	51.2315	47.7725	45.8794	26.8794	28.878	58.2941	23.9227	58.9769
CG11504	14.9131	19.4372	18.8722	17.264	19.3861	17.741	17.6332	14.5435	13.4924	18.3174	14.579	15.9295
Nf1	215.902	171.394	116.011	151.201	196.919	183.858	111.755	142.615	102.662	155.233	131.051	128.011
NP15.6	12.1797	13.6524	18.618	13.7481	12.291	14.2913	16.0296	12.3155	12.782	11.9185	13.883	14.8994
neur	991.276	1437.81	1044.67	1052.09	1289.23	713.522	617.128	579.929	461.708	825.231	383.623	764.156
CG6013	22.8422	29.7356	38.9129	30.1955	25.5888	22.9577	16.1992	16.4413	15.1283	16.4328	17.0155	15.532
CG34117	4.94062	10.4662	14.3819	11.3432	6.87767	7.73743	12.2542	10.1474	14.8371	13.1791	12.8393	13.3754
Acsx4	0	0.526085	0.03126	1.92092	0.856003	2.10965	0.21679	0.825917	0.43041	0.990982	0	0.333551
trv	0.700906	0.714436	12.3026	3.05924	0.354653	13.4668	22.0452	12.5885	33.2585	10.099	0.386863	0
Madm	32.4571	36.8373	34.8086	41.0297	46.6774	40.3529	73.2905	44.485	38.3571	57.5761	45.3343	55.7272
CG14883	125.103	151.598	154.979	160.72	150.305	148.378	329.864	283.559	348.647	305.334	319.029	327.232
stops	30.4276	18.6279	27.4077	12.2411	24.8778	27.5135	73.2241	44.8491	63.9004	51.5688	43.4197	42.857
CG10005	2.89783	0.749262	0.526805	0.948271	1.77079	2.55885	0.0841396	0.850171	0.301615	0.624393	0.143861	0.355274
TwdlN	0	0	0	0.0770609	0	0.0736695	0	0.0233881	0.0115111	0	0.06095	0
Rpt6R	5.13405	4.58581	5.29463	3.98702	5.56283	3.79231	3.32485	3.74363	4.49952	3.35641	2.09731	2.71979
Polr2D	0	0	0	0	0	0	0	0	0	0	0	0
by	262.623	299.95	174.919	221.628	240.271	295.447	220.322	166.607	175.65	252.939	201.884	225.837
CG5376	82.4615	124.762	171.298	139.053	101.427	103.307	162.757	134.827	163.647	147.491	162.026	173.765
Kif19A	58.0937	43.9627	2.23909	25.4633	2.82073	13.422	0	2.31995	9.1754	2.14231	0.647771	16.5778
Syt14	0.744747	0.703823	0.553833	0.440555	0.154727	1.16573	0.313236	0.65183	0.806154	0.408139	0.0217781	0.764984
CG33340	0.761562	0.412174	0.400435	0.574634	0.388754	0.295459	0.947763	0.551926	0.444001	1.01371	0.747687	1.19838
Tsp96F	276.265	419.824	432.356	394.342	332.327	366.984	495.786	572.266	542.875	608.404	567.859	576.983
XNP	1007.1	1010.31	750.516	1094.03	1224.12	1222.55	987.034	606.388	412.093	867.585	551.336	723.282
Glut4EF	100.663	60.7816	30.7892	49.2714	55.8589	70.9555	50.1984	186.031	114.288	112.238	151.961	99.3896
CG1161	12.9052	19.4573	24.8272	17.3516	17.8568	17.9895	15.1337	9.66992	10.0617	13.8422	10.2331	15.0844
Ccdc39	2.52326	1.33631	0.490375	1.50333	0.571762	0.568783	1.32713	2.91219	3.13347	1.92249	3.13056	1.74413
5PtaseI	16.747	22.7458	18.7778	16.7568	19.535	16.7837	23.998	18.5854	20.7821	25.5676	22.1802	30.0689
CG8476	0.0277079	0.433055	0.805529	0.824992	0.906623	0.704182	3.37977	0.845052	2.58792	1.10597	0.265083	2.6604
Orp8	120.462	77.6183	55.8292	83.3193	113.084	104.272	43.9021	88.7597	44.4207	64.4836	51.2101	54.0429
CG14257	0.141505	0	0	0.113395	0.237412	0.315149	0	0.719286	0.217379	0.0181266	0.0164428	0.0495066
CG12321	13.5447	17.6884	17.0892	12.0329	10.5633	11.7063	12.1664	10.4732	19.6229	13.0821	10.6555	17.9728
CG1638	2.07585	0.878208	0.455917	0.756911	1.49396	0.549335	0.121901	0.665887	1.63867	0.495424	0.695241	0.362831
Spase12	0	0	0	0	0	0	0	0	0	0	0	0
CG3505	0.19497	0.0415264	0.0555189	0.061291	0.128102	0.124801	0.0616044	0.0788898	0.0485348	0.0347046	0.028911	0.0523889
TBC1D5	7.80576	10.9452	11.2098	8.91211	9.21388	7.08431	5.18627	3.18275	3.49535	4.17381	2.57393	2.22085
CG18577	0.728903	0.07338	0.35318	0.168982	0.355159	0.644934	0	0.238874	0.221379	0.0394234	0	0.159513
CG31550	25.3421	25.5918	23.8426	26.2363	30.0798	24.2592	22.448	18.0845	15.3527	23.036	16.3523	24.382
CtsL3	0	0	0.00412302	0.12476	0.0153087	0	0	0.00213596	0.0362689	0	0	0
CG14304	0.0729267	0.193269	0.7553	0.725434	1.42435	0.806227	0	1.51573	1.85488	1.38445	0.72453	1.06648
udt	15.8306	18.9214	14.6528	22.286	15.3278	17.0007	7.52026	12.3459	10.489	19.5123	7.98492	16.6522
CG31465	0	0	0	0	0	0	0	0	0	0	0	0
Œ±-Est9	0.336435	0	0.45848	1.57942	0	2.53304	0	3.13525	7.64535	0.0818839	0	5.59094
Leash	183.59	244.908	150.607	260.745	225.622	213.727	317.376	301.171	301.58	393.097	367.213	368.829
P58IPK	74.9496	108.111	98.3013	112.553	113.032	87.5407	279.085	264.393	283.57	198.004	272.481	198.035
Cyfip	308.758	260.058	187.244	297.853	307.266	272.999	332.634	290.264	278.33	279.614	264.259	303.249
CG11550	0.858216	1.65484	3.42668	1.33721	0.741267	0.379264	0.661267	1.3152	2.25648	2.26174	1.17668	1.76837
CG31204	0	0.255297	0.273056	0.165545	0.194519	0.199843	0.211386	0.302655	0.296301	0.419627	0.00642986	0.490434
CG11760	0.51337	0.317545	0.57722	0.337003	0.411473	0.324503	0.729839	0.631107	0.434213	0.632213	0.694255	0.721067
TkR86C	47.3964	27.4575	6.31959	28.9003	51.5876	161.445	64.4512	92.2471	12.3694	38.3416	4.51689	1.1333
Art9	18.9245	2.99476	1.88417	4.73651	6.1214	11.2004	0	1.46416	2.23394	2.18731	0	0.191471
Cyp304a1	0.747558	0.438404	0	0.145524	0	0.281078	0	0	0.580712	0.00996963	0	0.136143
Lerp	6.99476	4.3498	4.11177	5.23183	5.49591	8.14318	4.06642	6.04299	3.83707	5.83028	3.12122	4.4531
CG6656	27.6962	55.4903	72.9422	46.4798	37.3905	39.5689	29.3516	19.5019	16.5656	28.4784	15.6161	32.0775
kay	409.491	438.151	249.379	468.386	422.402	462.466	378.586	374.96	434.719	407.585	441.95	518.104
rpk	0.351637	0.405491	1.41726	1.04194	0.219262	0.398089	0.0644512	0.124376	0.302127	0.4357	0.341119	0.0472208
CG8907	0	0.00848088	0.0196535	0.0886773	0.0294699	0.180795	0	0.159773	0.0705418	0.129603	0.00612313	0.0153631
idc	56.7569	63.6772	62.8567	61.8628	58.6554	50.7299	50.8984	36.4009	53.6027	40.3961	39.369	44.6636
CG8461	11.0296	15.0075	23.629	18.4985	11.5649	10.917	10.2964	7.77862	7.38193	9.73101	9.8071	7.70747
PSMG1	16.8761	35.7022	42.4187	40.2493	23.6168	19.4325	31.9603	28.4562	48.2884	29.258	34.1764	36.2531
CG31221	0.943411	0.275217	0.671075	0.489406	0.486303	0.76953	0.413144	0.835097	0.785399	0.441234	0.314024	0.519922
CG31191	0.0882524	0.0422869	0.0929241	0.0612513	0.0557233	0.323781	0	0.118433	1.13351	0.0851836	0.0432983	0.0919233
CG7381	11.1065	8.66458	4.73512	6.13014	6.80236	6.95416	3.19002	6.49477	2.60441	2.71828	0.3653	4.30778
CG11686	0.969229	2.3011	2.26615	2.06452	1.41426	2.37298	6.62968	3.15137	4.80874	7.9054	5.02495	10.0471
CG31294	17.9968	11.0632	5.36017	5.74392	3.75515	19.8041	0	17.9187	0.773612	7.5863	19.0473	0
Jon99Fii	0.0771168	0.267258	0	0.0156554	0.0936491	0	0	0.226485	0.205792	0.135138	0	0
Trmt61	25.7521	36.991	37.3796	23.3523	25.0093	18.1632	11.8954	15.5086	20.2996	9.46482	19.1702	10.6063
Syp	2342.32	1298.61	1107.05	1127.66	1426.59	1350.61	826.481	2712.3	1922.37	1005.79	2400.49	879.898
CG7054	0.379914	0.225894	0.0474587	0.646733	0.0360438	0.250435	0.514639	0.420202	0.551138	0.427656	0.799452	0.495433
CG14329	0.170855	0.0152766	0	0.0395532	0.024267	0.0388513	0.0181302	0.0541739	0.0362453	0.0320999	0	0.101285
MBD-like	23.9085	30.1037	40.9401	27.9341	29.3594	27.7152	26.5215	18.3707	21.6145	24.5683	19.3756	29.4645
CG14321	0.0872498	0.0177868	0.0570722	0.0797062	0.220738	0.172958	0	0.226678	0.552978	0.679535	0.240786	0.15466
CG45122	1.98256	0.68892	0	1.73797	0.182393	1.09933	0.136268	0.356278	0.638783	0.394797	0	0
Dr	3.02681	0.966572	0.317763	0.713534	0.63397	1.39169	1.91852	2.81119	1.87414	2.98269	2.40368	2.95006
Sb	0.754966	0.80374	0.256066	1.10691	1.61292	3.30018	0	2.65313	4.61698	2.53165	0.01852	1.61706
Sodh1	0.114239	0.101889	0.0233521	0.188432	0.1698	0.302129	0.215932	0.233889	0.416796	0.0590843	0	0.0316409
Spn85F	0.434647	0.356782	0.545144	0.109321	0.299725	0.662781	0	0.464899	0.230952	0.475576	0.152858	0.251422
Mocs2A	0	0	0	0	0	0	0	0	0	0	0	0
CG5391	0.00391204	0	0	0.00397089	0.0112169	0.0213758	0.0276058	0.0301962	0.00108745	0.00952139	0	0
Pdf	0.803144	0.367424	0.0379194	0.372308	0.326387	1.1162	0.0860642	0.475037	0.0369162	0.310913	0.0279239	0.122608
Mpc1	13.9132	15.1686	16.1214	14.9921	11.8174	11.1985	26.3359	24.9229	28.4364	23.9825	31.7213	22.9944
ema	1050.31	1098.62	800.025	1210.69	1275.6	1047.47	1339.44	1142.37	925.438	1293.91	1030.12	1041.03
tub	14.4329	17.9265	33.1727	38.697	12.8938	11.9402	25.3562	16.4835	29.8445	19.3082	18.3674	19.4621
CG13833	0.500526	0.192781	0.770613	0.350986	0.154664	0.361227	0.0519982	0.148899	0.098775	0.072535	0.0126533	0.0931259
CG42446	0.177477	0.0668555	0.113569	0.0704924	0.0858975	0.023533	0.280037	0.0653721	0.244528	0.142733	0.174621	0
Œ±-Man-Ib	74.5214	99.0642	96.3252	108.55	94.1413	106.254	117.087	88.868	81.2152	98.7512	86.1288	82.4602
His2Av	69.4043	87.7633	121.134	84.3044	61.7208	70.7434	45.9168	40.3193	47.5552	42.4494	34.3199	43.5037
Cog2	4.10776	4.8914	5.22909	4.40476	3.88192	2.96917	3.78377	3.4752	3.904	3.93826	4.48246	4.39152
Der-2	16.0622	29.6758	33.4468	29.6929	25.4413	24.3656	33.3087	28.7952	41.1498	34.5121	38.4988	35.2102
Amus	7.75015	8.44593	18.1382	14.628	7.40215	4.25487	3.39918	3.95646	7.6438	4.91558	4.20313	5.66141
Xrp1	145.581	104.229	53.3466	142.04	62.1383	78.4094	169.532	182.689	303.706	215.913	340.703	271.97
Rh6	12.4533	11.4409	8.41876	6.82951	11.2826	13.3649	1.00508	2.53928	1.24193	2.06643	1.98315	1.49708
CG4730	1.32511	0.939443	0.51282	0.9394	0.369596	0.428618	0.456844	0.317508	0.655378	0.340666	0.113983	0.14829
CG5079	0.0678858	0.159683	0.0569305	0.0318033	0.0528456	0.0577307	0.0157927	0.00294932	0.0783859	0	0.011529	0
CG5167	90.2711	84.645	82.4009	78.8932	69.9417	59.8914	132.638	86.0008	137.715	110.454	103.792	107.457
Gp93	66.9749	104.063	91.3916	119.286	102.622	109.543	146.46	71.7009	61.7877	108.916	75.4428	98.2191
Vps45	5.08433	8.98263	7.23265	8.23045	9.61627	4.98609	6.97367	8.04895	11.2304	7.20394	7.69379	7.29231
gl	91.8697	45.4771	17.1305	10.9434	74.7479	177.342	5.54983	54.0247	27.2593	20.2104	5.82405	36.7223
CG7218	30.6596	22.043	23.6617	17.7087	27.3059	25.9032	26.1382	18.3069	20.3006	24.2044	13.3044	18.6851
Hr83	0.265754	0.370683	0.457464	0.44864	0.418978	0.526813	0	0.0853171	0.195959	0.245107	0	0.322316
Ctns	0	0	0	0	0	0	0	0	0	0	0	0
CG18754	1.84052	0.880381	0.24101	0.537502	0.728382	0.772196	1.11947	0.0929168	0.964651	0.155159	0.436994	0
ninaB	1.02109	0.345562	0.1144	0.450631	0.432935	1.33548	0.476023	0.12309	0.164919	0.593305	0.249493	0.380062
CG13850	23.5929	34.709	37.0966	28.6949	30.879	30.1859	34.9734	22.8529	19.3013	30.5624	21.875	30.0809
Osi6	0.117179	0	0.0121667	0.0339835	0.0112937	0.00850874	0.582199	0.885574	1.06561	1.41785	0.60981	1.39712
CG5892	0.930528	0.156177	0.602978	0.599339	0.854696	3.66131	0.372962	1.34237	0.215035	1.00415	0.0371278	0.78664
cv-d	2.46029	1.26749	0.320005	2.07477	0.93974	2.49023	0.242101	0.819861	1.40193	0.61309	0.153174	3.81953
Osi12	0	0.0340208	0.0181937	0.0169393	0.0295544	0.0127237	0	2.66737	0.327046	0.775785	0.00921102	0.175641
Sur-8	139.282	186.699	196.333	180.896	193.288	194.69	122.335	115.2	56.0908	138.486	85.3577	104.382
CG14687	47.2827	69.8413	102.421	59.085	52.2564	43.3603	152.369	90.1177	118.545	137.948	124.442	142.101
RpL13A	1023.96	1445.63	1954.8	1220.46	1109.86	1334.11	982.165	599.37	752.778	972.739	634.822	1201.02
Jon99Ci	0.843139	0.740225	0.0201284	0.421665	0.454647	0.736684	0	0.340637	0.428544	0.188732	0.234382	0.194319
MSAmiP	0.0455874	0.0116168	0.0124249	0.0404891	0.00576671	0.0347575	0	0.0257473	0.00950418	0	0	0
btn	7.06514	5.3154	4.49311	5.80544	2.97908	3.20638	0	0.855067	0.981972	0.900723	0	4.65912
CG44014	0.121959	0.00528994	0	0.0210714	0.0551455	0.108814	0	0.0762092	0.0649185	0.00252624	0	0
dsx	89.3592	95.3781	62.879	90.5592	105.606	100.83	20.0869	25.2577	22.6437	28.0486	25.9759	27.8577
CRAT	34.3533	47.1276	45.8625	37.4648	37.2078	27.6767	46.4198	29.3125	40.3183	53.4924	31.7444	55.0642
side	134.538	169.345	99.4823	156.915	195.285	215.933	386.993	516.603	638.812	327.722	534.773	285.67
beat-IIa	4.35361	6.14992	5.91342	6.57881	6.52808	6.61966	1.64476	0.671371	0.503518	1.02544	0.186846	0.200432
CG18746	0	0	0.0155067	0.303189	0	0.0433783	0	0.104433	0.735411	0	0.282624	0
CG31111	9.55001	12.7644	22.9665	15.0989	14.1414	12.769	6.68953	6.64964	8.3154	13.5359	7.14441	9.36146
CG43125	0.0631001	0	0	0	0.0112688	0	0	0.0209637	0.0139291	0	0	0
lost	481.896	594.068	593.136	556.988	497.395	578.612	481.094	438.409	433.341	486.927	393.046	489.29
CG31495	1.8226	2.87567	4.73551	7.00127	3.11456	1.66005	4.48884	2.59504	4.03644	2.04533	1.20476	3.00465
RpS8	704.937	608.791	909.707	576.077	455.921	555.047	394.224	504.015	710.727	377.309	567.263	436.51
CG8176	8.38137	9.09836	7.94052	8.76318	10.7762	8.94753	7.85804	6.97463	7.02284	10.5236	5.59845	10.3397
js	0.291146	22.4553	7.51202	34.9706	1.57138	18.0544	7.63102	27.8445	20.152	38.3595	21.7477	11.9345
Jhbp15	0.876898	0.346299	0.0750786	0.782907	0.408857	1.14813	0.0694234	0.331904	0.363722	0.232422	0.177383	0.157678
CG15534	0.0460449	0	0.803177	0.560852	0.326177	1.84308	0	0.130028	0.710368	0.179308	0	0
Tango9	25.0218	30.6191	32.8972	28.7222	31.5892	31.5988	16.1518	14.1638	16.6725	16.7295	13.1953	18.1036
CG15528	5.46035	13.2164	7.45892	13.1732	7.17572	5.83114	75.0372	58.6653	80.9998	75.9235	78.1761	89.9398
mRpL35	14.4617	30.4133	36.3979	28.0078	22.1321	21.5044	56.0252	37.2614	49.8163	42.4794	47.1679	48.6357
CG13847	0.333239	0.14302	0	0.53705	0.210031	0.563865	0.0884039	0.340099	0.614301	0.307349	0.290416	0.019431
PGS1	0.78852	1.25725	2.82388	5.65634	2.24679	2.85148	6.43468	2.53276	2.41354	3.44376	1.63876	6.38351
CG2656	42.0656	66.7051	79.2939	62.7602	48.6559	49.7671	40.9748	28.3125	33.0624	34.9669	30.1537	42.6858
CG31296	0.367976	0	0	2.45451	1.27675	1.76351	3.49755	1.72201	3.28785	0.818839	0	9.31824
CG13837	0.0354107	0	0	0.0231065	0	0.00192845	0	0.00571416	0.00843715	0.00738728	0	0
Hcs	32.6899	15.0651	15.4737	23.5047	28.1815	15.764	39.1617	64.1479	78.7697	40.5819	63.9315	48.8242
Slimp	13.3967	10.142	18.1856	17.1133	10.316	5.73925	2.60595	3.81989	7.13837	4.12321	5.63544	4.22383
sosie	0.269251	0.156827	0.377408	0.3235	0.867478	1.78473	0	0.744832	0.545302	0.73289	0.588382	0
CG13603	81.995	74.0515	97.6708	74.6536	66.833	70.8671	108.33	78.5189	105.729	92.5943	90.9053	105.493
plx	6.18664	1.90097	1.74522	9.54024	3.6089	8.36639	0.159779	2.02905	2.52454	1.03898	1.14309	2.07787
CG10177	0	0.115369	0.691011	0.428913	0.0305443	0.333678	0.365121	0.238655	0.106973	0.528915	1.34939	0
CG14877	0.00582471	0.0252328	0.00635014	0.0206932	0	0.00444096	0	0.0296076	0.0303588	0.0368591	0	0
cas	1.36281	0.0210472	0.30953	1.1842	0.475386	1.34998	0	0.635586	0.434793	0.0653329	0	0
Œ±Tub85E	81.2358	184.406	216.261	124.937	90.1338	105.018	1.43556	0.831259	1.09668	1.0187	0.156539	0.739219
CG42331	3.10206	0.790485	1.01044	1.49757	2.71812	3.8289	2.94601	15.2553	5.89152	11.2974	11.4632	9.9015
CG5793	9.38531	16.5815	24.9283	18.7166	13.3005	12.1277	19.4176	13.7966	14.997	19.7604	14.92	17.7798
Sec20	113.64	136.825	138.96	152.638	126.642	78.8627	131.298	104.368	157.43	140.166	123.705	152.004
Ppox	388.204	478.515	435.052	432.463	392.218	272.414	338.054	340.174	525.53	289.378	395.111	278.289
KP78a	0	0	0	0	0	0	0	0	0	0	0	0
CG9727	299.178	308.502	212.62	331.358	278.757	222.593	188.788	205.899	111.403	219.231	121.282	135.697
CG14355	5.61685	18.7613	12.4355	9.20988	16.3529	25.8926	67.1634	28.1118	27.3117	17.5826	41.1135	69.7911
Hsc70-2	1.43177	0.917454	0.41404	0.986866	0.526534	0.645715	10.1073	2.99008	3.55983	5.5793	4.59065	4.24538
CG17475	0	0	0.0221132	0	0	0.0966552	0	0	0.0253725	0.00987346	0	0
CG14285	60.586	86.4969	99.9815	84.6751	80.2533	88.6155	75.0905	51.2959	53.7574	63.0701	44.8287	75.7247
EndoA	1258.31	1102.9	891.413	1305.37	1465.56	1214.84	876.781	967.68	733.225	1224.78	972.382	888.427
Ugt304A1	0.00926716	0.00188921	0.0131341	0.0630241	0.129419	0.249416	0	0.117241	0.204796	0.0324793	0	0.0154003
puf	86.2486	70.5485	58.0809	73.8922	97.0678	79.2883	61.6882	77.9294	39.1671	59.3971	64.6782	58.3044
eIF4H2	0.367721	0.330197	0.131244	0.186626	0.316751	0.136844	0.0794346	0.0618109	0.240942	0.204568	0.212627	0.548037
wts	46.5115	51.4911	44.6433	56.734	75.4333	74.6688	39.6983	53.2496	32.5936	60.6024	45.8625	48.2298
CG45207	0.00554807	0	0.0241942	0	0	0.109981	0	0	0.00462671	0.0324079	0	0
CG31161	6.20475	3.56632	8.04219	1.95941	4.36048	4.92783	10.3728	4.92559	1.39419	12.1484	4.18573	6.62588
Mrp5	32.2617	18.4401	20.2632	27.8305	12.7675	26.2808	37.3375	28.2478	16.8714	17.2395	18.528	23.8863
Dph3	5.50108	6.0706	8.8898	6.67613	5.57639	6.87485	12.0637	8.08961	10.8925	7.95659	7.80325	10.3597
Œ±-Est4	7.2427	5.56665	0.159195	5.60268	2.83722	4.09704	0.264966	7.91729	13.2001	1.76278	6.47996	5.01502
Srg1	0.153464	0	0	0.00409927	0.110346	0.0677403	0	0.0182473	0.0168392	0.0235901	0	0
CG14326	0	0	0.0430723	0.167095	0.053309	0	0.55759	0	0.027456	0	0.00726882	0.0437704
Œ±Tub84D	88.6892	176.629	133.758	149.46	166.508	144.342	148.255	63.5208	60.9377	132.988	58.9065	124.829
Ttc26	0	0	0.0262991	0.355045	0.024412	0.66212	0	0.354234	0.281636	0	0	0
CG7879	18.4757	14.8156	13.0998	12.9283	11.166	9.89335	8.17677	6.69633	7.38878	7.12171	7.14133	6.66644
Rop	229.996	159.405	146.575	142.476	211.434	159.853	288.186	249.069	282.629	226.487	315.097	243.771
CG1146	1346.45	741.373	767.303	1016.25	790.948	659.292	377.826	880.106	1276.52	343.478	943.903	473.048
CrzR	1.67444	0.456263	0.289186	0.740433	0.134218	1.49153	0	0.477534	0.573754	0.274381	0	0
Trmt112	317.221	357.745	513.469	382.183	311.846	234.466	235.131	267.743	328.522	224.848	250.078	286.186
SdhAL	3.28024	0	1.92562	1.28061	0	0	0	0	1.26254	0	0	0.838641
CG7646	18.5578	20.4827	28.9266	21.979	19.2505	20.5467	44.4348	38.4694	48.5682	48.4309	47.0503	42.0572
CG18294	0	0	0	0	0	0	0	0	0	0	0	0
CG32281	11.26	15.9774	31.2501	15.6612	11.1923	10.0147	10.1031	7.49572	9.44321	11.9547	8.59137	12.868
CG15020	10.5918	1.95732	1.042	1.94914	6.04082	4.4452	1.47155	16.2337	2.22451	4.17033	3.47218	2.03114
CG7550	47.3496	82.9225	82.4426	66.8417	52.2377	49.9725	66.3061	77.9032	84.6823	93.1305	69.8052	101.506
Gr64e	0	0.00433751	0	0	0	0.00324444	0	0	0	0	0	0
CG44004	3.74024	7.69599	8.65736	10.7095	7.443	5.83106	2.65904	3.02679	3.3635	7.1739	3.43555	5.10235
CG7519	38.1335	39.688	56.0887	39.6701	35.4466	33.5249	22.0181	23.2518	23.3109	22.2828	27.1361	23.9161
nudE	31.833	41.6937	50.6429	42.6736	39.0714	39.9911	32.6131	30.783	40.802	33.902	37.6907	35.6559
Snap25	0.923872	0.896139	2.89167	2.15788	1.15109	0.806643	4.80694	1.8908	4.7925	2.05516	1.83684	0.863955
CG13046	0.149012	0	1.94944	0.0504178	0	0.378706	0	0	0.331374	0	0	0
CG13698	0.101291	0.734193	0.619623	0.771109	0.421407	1.79769	4.78215	8.47312	7.80872	14.2384	5.96342	7.41885
Dhpr	10.9204	13.4657	14.9812	15.525	8.9982	10.9424	18.8379	15.3164	22.4697	16.7805	17.5313	18.7623
Eig71Eh	0.411402	0.0465936	0	0.417591	0	0.139408	0	0.413076	0.15248	0	0	0
phol	4.38997	4.87636	4.74212	5.5151	4.58931	4.17908	3.1135	3.01071	2.4223	2.72586	2.50038	2.80838
dysc	4.49541	0.639029	0.43764	1.3773	1.60528	3.89063	0.196949	2.85132	0.989699	0.704025	0.64807	0.540573
Alp9	1.45224	0.485714	0.470025	4.76775	7.7845	7.43925	0	2.05052	4.14411	0.883639	0	0
Apt1	131.327	324.112	405.283	307.347	282.794	245.995	404.089	210.833	204.62	393.645	206.824	385.302
CG32269	0	0	0	0	0	0	0	0	0	0	0	0
Cyp12c1	0.02005	0.00352363	0.0015075	0	0.0174916	0.00210853	0	0.0140574	0.0149906	0.00269237	0	0
CG14132	15.1571	34.025	7.54582	24.4561	21.0132	20.8414	262.051	184.572	291.304	286.082	184.921	163.36
Nmt	52.7709	92.4353	118.355	86.5855	77.9935	78.6862	41.4943	26.7048	30.1958	39.8987	39.6751	22.5221
tant	1783.84	2117.53	2673.47	2413.52	1996.04	1902.9	1120.42	958.195	1592.17	927.169	1008.11	901.256
CG43894	0	0	1.41312	0.26314	0.524692	0.131769	0	0.390442	4.0355	0	0	0
siz	31.8086	37.5501	26.6997	41.4782	36.9088	36.3999	11.5576	14.5925	6.84926	14.2974	10.705	11.9007
CG13473	0.248772	0.235462	0.109777	0.0601226	0.329677	0.180641	0.214958	0.127123	0.069153	0.21336	0.640776	0.170616
Polr3H	16.3875	23.157	29.9819	25.2237	20.406	21.5864	16.5546	18.0269	19.5175	17.1222	22.6063	26.638
CG13293	44.8097	25.498	13.5173	62.2643	78.8063	89.5574	57.2327	41.2791	51.5173	52.3069	43.7022	15.9053
CG13474	1.39487	0.954939	0.136182	1.2151	1.52746	1.84129	0	1.39924	0.0260424	0.466171	0.183856	0.0345974
wac	6.19777	7.97712	12.1641	8.05185	5.4222	6.7905	1.63352	2.01297	4.02433	2.88641	2.93339	2.4373
CG43084	1.94749	0.906231	0.507713	1.84786	1.58523	4.00259	0	0.526048	0.67081	0.494601	0	0
BtbVII	30.0909	39.7387	34.3316	37.723	42.583	41.7775	37.1997	37.2693	26.2557	40.4186	30.0052	30.8578
CG46434	0	0	0	0	0	0	0	0	0	0	0	0
qm	6.87792	14.2737	18.1198	10.9892	11.5479	16.3153	9.33451	6.28079	4.92387	10.4694	6.40455	9.17165
CG32448	2.93335	4.61226	6.18695	4.08593	2.54527	2.84765	4.79574	3.96302	5.66261	4.80672	5.97607	3.85471
Polr3E	33.0415	34.0019	44.3243	33.7087	33.3093	25.5838	18.8861	19.711	22.6757	19.5985	15.707	19.7325
Csas	0.0467271	0.0211685	0.022641	0.12121	0.0367788	0.197924	0.125614	0.0469173	0.0649452	0	0	0
CG32053	0	0	0.0664108	0.0389313	0	0.0189217	0	0.0229364	0.118532	0	0	0
CG13876	5.88555	5.54038	7.82863	7.2296	6.00128	5.30991	4.79017	4.74261	6.7247	4.96388	6.07603	4.10718
CG12003	2.62386	1.79012	3.80645	1.68479	3.6521	1.93661	1.01409	2.58982	1.37019	2.41979	1.48525	1.64385
CG16984	0.690893	0.979798	0.753218	0.731778	1.33755	1.14513	1.72606	0.441106	0.551107	0.906572	0.165798	0.898544
Shab	9.52599	6.11431	1.49591	2.95194	4.82314	2.41635	51.816	199.852	52.4386	85.9722	136.871	93.9402
CG43895	0	0.0287821	0	0	0.0228603	0.150703	0	0.0446544	0.00470955	0	0	0
CG13924	1.04984	0.618799	0.0845966	1.45482	0.295629	0.692549	0.469346	0.458882	0.384455	0.439934	0.0453486	0.338814
CG32487	0.113533	0.13019	0.0618871	0.00720254	0.078989	0.605929	0	0.00801525	0.242613	0	0	0
CG3306	0.149077	0.095675	0	0.383903	0.243057	0.13471	0.442499	0.0966706	0.191084	0.282204	0.161517	0.0030585
LanA	3900.59	3225.82	2527.87	3174.37	3638.3	4082.01	3297.95	3639.75	2604.92	3912.24	3624	4035.31
msd5	23.7683	23.3869	37.8378	26.1438	21.2268	17.9333	10.6312	8.91106	11.5522	11.178	9.90738	10.5878
CG3408	240.47	222.613	257.364	257.59	186.917	179.44	74.4316	68.5094	75.9611	65.3959	55.4718	74.4193
CG13699	2.23127	0.603683	0.585613	1.27222	1.08719	1.19189	0.749773	0.910142	0.689157	0.0268179	0.0608169	0
CG6650	77.2381	54.8849	52.3743	70.671	54.2953	55.1724	70.5762	53.6283	61.1726	38.5105	50.9443	49.3544
lush	0.636786	0.060851	0.0361577	0.0605968	0.644416	0.19218	0.100303	0.232274	0.099569	0.167901	0	0
CG10576	58.9939	69.6246	82.959	71.3112	58.9398	62.7922	48.4281	32.2991	35.066	38.0161	30.131	35.3436
CG43390	0.00253706	0	0	0.00103009	0.00462144	0.00193435	0	0	0.0135407	0.000987982	0	0
Rcd7	0.0787426	0.0178361	0.0286153	0.0888081	0.141664	0.140084	0.0264599	0.128478	0.0948507	0.0851774	0.0772653	0
CG33263	0	0	23.7576	8.73145	12.4773	5.2468	0	1.61945	9.56466	4.4664	0	0
ms(3)76Cc	0.546545	0.375971	0.0352226	0.41266	0.389618	0.275067	1.0178	0.255462	0.666832	0.870213	0.698434	0.58761
CG13040	0.108313	0	0	0	0.149071	0.165164	0	0.102773	0.0433563	0.0379613	0	0
CG5653	0.0542471	0	0	0.047197	0	0.709027	0	0.0962914	0.626873	0.0754459	0	0.145955
Toll-6	0.26144	0.0208425	0.0382155	0.0415109	0	0.172605	0.00441712	0.0560938	0.231421	0.0924251	0	0.00323625
Met75Cb	0.00138216	0	0	0	0	0.00105381	0	0.00312251	0.00691573	0	0	0
Liprin-Œ≤	66.7125	59.7672	62.03	63.007	69.787	66.3487	86.707	81.2707	93.6782	74.4406	89.4812	79.9446
CG32181	2.13226	1.17421	0.585679	3.51915	2.16902	1.73127	0	0.857069	1.27935	0.506832	0.0855922	1.09831
CG5262	9.81071	15.803	16.503	20.144	11.3425	11.6145	16.346	11.2627	22.2462	15.8517	17.5541	13.2525
CG10725	0.100796	0.0428091	0	0.150627	0.076503	0.113141	0	0.135996	0	0.00545166	0.0247263	0.136486
CG7298	0.975174	0.110937	0.0664464	0.711451	0.286366	1.26795	0.342316	0.875328	2.08753	0.343302	0.302762	0
CG4461	58.0644	13.6718	18.8549	12.1463	36.1437	29.9463	12.903	7.82881	2.86315	7.98636	4.52781	8.81446
Naa30B	45.906	8.14413	3.22075	5.95196	10.302	23.6383	5.12474	33.6523	6.32974	13.1261	23.5165	10.7823
tut	7.36777	12.446	7.58976	6.74483	18.2894	9.69463	7.27762	25.2135	31.2826	6.64262	14.102	6.85702
BG642312	0.011747	0	0	0.0596188	0.0118878	0.116433	0	0.099519	0.0293886	0.00571815	0	0.221243
Uggt	378.766	586.062	485.972	573.144	431.066	366.159	586.67	347.176	354.877	624.933	405.461	479.209
Ddx1	13.1964	21.8478	17.4872	23.8909	17.9283	12.1928	20.8562	10.934	11.3912	15.0356	11.8416	14.196
skl	0.00995501	0	0	0.276197	0.0470134	0.0253002	0	0.00749664	0.0885524	0	0.366309	0
Tom5	11.2196	18.2175	27.3887	18.549	12.3827	20.1866	13.8111	8.43024	8.13832	12.3033	6.85369	11.8552
CG13248	1.48894	0.435069	0	0.292193	1.85837	2.83049	0	1.15489	0.15314	0.971204	0.262982	0.483874
CG11357	21.9229	26.3814	29.8322	24.7008	26.1273	33.9803	16.9131	14.6583	13.3422	20.6424	16.9404	21.0707
Tcs3	4.57047	4.847	6.56487	6.47101	4.64962	4.06445	2.05675	2.71291	5.49501	2.44765	2.48571	3.99268
CG32196	1.08292	1.40701	1.93769	1.57365	1.61314	0.990422	1.7954	1.5222	2.0937	1.77053	1.57068	1.71758
sens	0.0129001	0	0.0281276	0.386279	0.0261094	0.339325	0.390134	0.816015	0.494859	0.276295	0	1.0433
nrm	122.768	124.117	96.1199	185.026	176.654	133.371	1280.48	1280.71	1487.02	1432.15	1357.47	1510.05
CG14182	10.4827	11.2069	15.1226	13.3314	10.8225	7.70965	9.36512	12.0161	12.7227	9.04692	13.2871	10.1757
Hip14	18.7047	24.9321	19.2833	19.6261	22.3442	26.2655	14.2763	10.4388	7.10111	16.0028	10.7137	17.9206
CG32104	208.456	196.551	150.673	163.715	236.924	206.374	120.969	98.0574	145.562	96.0973	83.7998	105.863
CG10140	0.270571	0.283673	0.863864	0.949474	0.312929	0.651295	0	0.266335	0.174063	0.127944	0	0.239808
CG42307	0.157029	0.1338	0.24208	0.139468	0.152703	0.256286	0.192927	0.103932	0.132998	0.0919641	0.116465	0.137273
CG12084	18.8082	16.5028	12.2508	17.8814	17.7343	16.0602	10.076	11.2593	10.1602	11.2276	8.84437	11.1951
CG6983	14.1637	9.98675	11.1711	10.8094	7.77461	7.22627	7.02021	14.1054	35.89	7.2327	16.2397	7.87472
ProRS-m	6.83985	7.88659	10.4522	9.93671	9.14712	5.52678	7.4142	2.85077	3.91031	5.58619	2.71158	5.14955
CG14966	6.25664	5.04481	5.07628	2.93188	5.8591	8.17307	6.36892	4.714	2.64505	4.12241	2.67664	4.22032
CG14563	0	0.00602053	0.0257573	0.0119908	0.0239092	0.0630467	0.0178629	0.0266875	0	0	0	0
CG15011	2.93946	5.31269	6.45939	4.61363	4.3515	2.32443	3.15255	1.76191	1.64113	2.72179	2.43047	2.31824
Ilp1	0.0951457	0.0775858	0.0829829	0.0289731	0.163686	0.18861	0	0.0107475	0	0.00926289	0.0105031	0.231902
sstn	4.8175	4.83035	5.12125	4.79547	3.932	3.41512	2.23374	3.35128	2.99433	3.04648	3.03413	2.503
CG32121	0.0713593	0.290947	0.0777964	0.42011	0.707701	0.576712	0	0.935028	0.166624	0.625245	0.126037	0.521779
CG17666	0.185755	0.190361	0.150655	0.246487	0.514794	0.356165	0.342212	0.698473	0.129019	0.28028	0.109436	0.090971
CG13895	98.2532	98.2133	85.3413	79.6064	70.9784	58.8948	32.1213	57.0625	58.0375	60.0847	53.684	81.9951
CG43098	0.604892	0.575463	0.131892	0.789419	0.944445	1.07172	0.104535	0.624707	0.0624542	0.308467	0	0.0510588
nab	1.01117	0.483632	0.703832	0.663202	0.653331	1.29876	0	1.25642	1.55028	0.36348	0.523768	0.413633
syd	7.24312	7.54124	6.02162	8.42849	7.79727	7.25865	7.6304	8.84508	8.49513	8.98113	7.8151	7.13226
eIF1	179.253	278.733	396.73	286.841	200.316	266.361	209.806	164.143	214.41	196.12	165.904	210.1
Awh	104.623	72.1406	38.4117	32.64	115.063	268.514	11.6327	140.773	13.8571	169.56	20.0414	21.6479
CG33160	1.54409	1.10044	0.410579	2.46566	1.04173	1.58405	1.23387	0.425407	1.83727	0.458306	0.166293	0.716253
Atox1	146.414	205.501	299.077	204.88	173.728	178.384	344.576	333.227	433.358	302.98	395.139	311.778
eIF4B	4.33914	3.66893	4.20242	4.43614	3.29467	2.37897	2.74112	5.13676	14.4611	2.86526	6.43451	3.00669
mRpS26	35.4593	37.3411	51.1404	37.4628	33.8322	33.0658	39.6881	34.6553	36.2201	40.5372	40.1558	38.5001
CG34245	0	0	0.363873	0.406544	0	0.10179	0.403758	0.188507	0.194836	0.259949	1.43692	0
Gr64f	1.19545	0.837739	0.698193	1.76599	0.680501	2.79134	0.484202	1.24185	1.05923	0.872874	0.435957	0.248329
Gr63a	18.8381	4.59783	2.35521	2.56122	6.05144	10.8973	1.20215	2.16695	4.29493	2.18731	0	0
Cad74A	18.9584	10.1289	14.5678	7.74564	14.106	33.7445	8.71824	23.2922	5.6848	23.8388	12.3921	9.28066
CG10163	0.0667295	0	0.0581992	0.126436	0.076533	0.532512	0	0.0201003	0.111295	0	0	0
CG32437	1.62669	0.535024	1.07746	1.75676	0.990582	2.56342	0.257418	0.721102	3.41897	0.805642	1.52947	0.874895
CG17029	1.41066	0.278301	0.328667	0.300234	0.48353	1.04518	2.15031	1.5035	3.477	1.58378	2.73769	1.89684
Grl62c	32.6337	1.77198	0.746985	3.87977	12.3434	13.4659	1.30152	34.5148	8.24029	4.3827	8.98884	4.85569
CG32214	0.0167534	0.00803615	0.00859516	0.0160052	0.00398922	0.0187844	0.00894121	0.00667917	0.0287642	0.013432	0.0195819	0.00436724
Sf3b6	1904.85	2961.87	4123.48	2860.73	2049.07	2656.95	1503.51	1121.42	1217	1710.99	938.276	1583.18
CG7201	0.0391568	0.0518864	0.0298823	0.0655807	0.0931211	0.462745	0.0710523	0.0597114	0.0849005	0.112457	0.0432249	0.0542262
Galm1	0.0623574	0.0430575	0.00877194	0.0387941	0.022392	0.139563	0.0851677	0.0522602	0.070454	0.139041	0.111026	0.247367
Chs2	104.313	35.5044	7.8739	54.3796	56.066	136.689	12.7184	33.5624	7.85273	27.7693	4.54144	25.4226
CG5021	199.263	170.011	201.817	179.596	160.55	174.723	228.258	286.859	348.078	181.682	345.707	212.924
ppl	6.24217	8.59922	9.80239	9.14484	6.66909	6.5191	7.37974	6.29035	7.16167	6.05953	4.58772	6.33567
Grd	0.761329	0.40033	0.520401	0.576521	0.50752	0.949014	0.475111	0.450466	0.151166	0.311771	0.240122	0.1138
CG13255	3.34895	2.17764	2.07732	0.893791	0.832663	2.2452	0.91677	1.64687	2.50388	1.30696	1.4182	0.527749
CG12477	0.267902	0.273073	0.210561	0.0411061	0	0.199508	0	0.182977	0.012989	0.451878	0	0
RasGAP1	15.2507	18.6861	14.1418	23.365	15.9501	14.6755	13.9764	12.7567	5.607	12.6107	8.52163	10.02
AsnS	0.0185876	0.0544708	0.0151982	0.00943361	0.032918	0.0336581	0.0281069	0.160095	0.180196	0.266914	0	0.0051482
Ptp69D	423.221	612.324	580.706	579.26	595.615	504.068	241.229	238.108	238.614	323.361	214.415	312.319
CG5194	0.00693204	0.0400398	0.0302295	0.0164181	0.018707	0.0546141	0	0.0482868	0.00770779	0.0348682	0.00765224	0
CG9451	0.0270992	0	0.00504405	0.0040254	0.0601988	0.0141102	0	0.0104524	0.0137798	0	0.00145925	0
CG10516	10.8684	22.756	24.626	18.0093	15.6589	18.5975	8.36973	6.68891	6.84901	11.8135	4.35994	7.93209
drpr	209.004	158.159	117.387	188.694	198.834	193.65	207.116	197.59	134.709	201.044	167.481	179.039
CG43082	0.0261594	0.0361874	0	0.0208631	0.00189092	0.0242188	0	0.0379917	0.0155822	0	0	0
CG32213	0.00915021	0.0111922	0	0.00371515	0.00370395	0.00837174	0.0387418	0.0144702	0.0183135	0.0160347	0.00606052	0.0182472
Nprl3	1.03215	1.074	1.89106	2.03606	1.2094	0.805696	0.959921	1.30653	1.84581	1.05123	1.09866	1.3521
Lcp65Ab2	0.481873	0.40187	0.28655	0.62252	1.10829	0.0667995	0	0.0989661	0.292254	0	0	0
CG34265	4.35263	0.83589	0	0.448214	0.957562	2.50097	0	3.13525	0.683873	0.184239	0	0
Ciz1	457.062	372.614	293.111	386.303	410.241	357.635	211.109	282.245	274.515	202.15	225.609	216.361
CG15005	0.214761	0.471206	0.031747	0.513575	0.335211	0.0582809	0	1.31574	0.188203	0.0212624	0.00803639	0.00806541
RpL18	672.213	623.537	753.256	555.419	467.445	598.649	393.895	429.263	806.123	356.466	458.492	429.752
gogo	4.27922	0.655944	1.69808	1.5602	2.55101	2.52197	0.69418	2.33815	2.31068	1.22906	0.0361977	0.208888
CG33062	0.281328	0.134305	0.440259	0.16989	0.264518	0.169967	0.0818502	0.0981504	0.151456	0.0984604	0.0817667	0.153866
RpS4	340.452	342.482	449.139	288.78	266.729	329.723	214.349	219.581	340.935	225.655	251.491	256.697
Hsp22	0	0	0	0	0	0	0	0	0	0	0	0
Cp16	0.584819	0.113863	0.0143275	0.186756	0.292588	0.506006	0.377577	0.690289	0.268508	0.991563	0.478743	0.407673
CG10748	0.00422799	0.0086192	0.059922	0.0300412	0	0	0	0	0.356111	0	0	0
CheA75a	0.173063	0.216095	1.2311	0.241542	0.214543	0.254003	0	0	0	0.00842427	0	0
CG9452	1.04579	0.0243373	0.0989151	0.198732	0.744207	0.141993	0	0.415343	0.0637161	0.0976284	0	0.0423236
CG1316	456.795	425.846	458.388	492.877	483.475	422.453	380.117	332.686	403.082	308.035	326.008	314.67
CG32413	0.10285	0.768795	1.49504	1.14838	2.18574	6.27334	0	0.154903	0.0857701	0.133506	0	0
CG9166	17.1523	17.288	24.3496	19.8753	12.7433	12.128	9.51705	6.19496	8.6997	7.44696	5.81088	5.29059
ND-ACP	15.9638	33.6774	45.9072	28.2249	21.4508	26.9471	27.5558	18.0595	18.5887	27.6151	19.7201	31.8662
l(3)73Ah	10.1825	14.3664	18.6269	14.7534	12.8789	14.2269	12.0643	9.24497	12.8144	12.6406	10.5371	12.7421
CG32450	0.32773	0.299861	0.595021	0.385048	0.279428	0.625666	0.34729	0.0947354	0.243176	0.213545	0.14813	0.212991
CG11583	76.1927	98.1257	150.948	104.408	76.7302	59.7046	63.9659	55.1043	69.0475	63.6045	50.3832	62.4459
CG45116	0.189245	0.192898	0	0	0.25535	0	0.381551	0.285022	0.0526056	0	0	0
Rdl	1.00807	0.548435	1.3687	0.778411	0.300412	1.49474	10.156	4.22644	2.46524	0.776693	0.655391	0.253511
Gr64d	0.103981	0.0942113	0	0.21109	0	0.14094	0	0.0913533	0	0.168717	0	0.127998
CG15022	0	0.0752038	0.16087	0	0	0.0187507	0	0	0.133309	0	0	0
ltl	205.859	242.611	130.472	316.656	232.931	286.865	40.9079	47.4354	43.2351	52.1954	44.4013	68.0136
CG6833	22.8613	28.6183	27.731	31.2067	27.4004	18.4614	25.2687	17.4215	15.6813	19.0551	9.39719	21.5202
CG9192	0.594769	0.91856	0.167018	0.942165	0.392145	0.446602	0.436058	0.682018	0.375755	1.23703	0.497395	0.399353
CG5664	304.183	569.899	490.405	466.388	425.927	323.16	96.7905	114.533	126.331	149.649	95.1342	135.354
Ir68b	0.0472428	0.0540685	0.087648	0.0689858	0.0461314	0.0714073	0.0626644	0.0430661	0.00414708	0.062938	0	0
Reck	1.73103	0.757735	0.798867	0.571317	1.63355	2.72866	1.38104	0.443848	0.823624	1.65422	0.222739	0.0235309
CG43245	2.29128	0.229987	0.602838	1.04513	0.829727	0.690542	0.182606	1.1487	1.72525	0.495016	0.884036	0.514029
CG13901	4.01508	4.76125	3.30131	3.78714	2.89254	3.65295	2.5419	1.85251	2.86474	2.98511	3.38155	2.4561
shep	1048.8	474.854	337.302	412.39	540.464	599.717	267.338	879.153	724.879	342.332	654.664	290.179
CG45428	0	0.0528375	0.312995	0.214515	0.0564934	0.0972857	0.0964731	0.103595	0.0299274	0.147515	0.118847	0.176705
mRpL21	2.12899	3.25562	4.96483	3.04494	3.13497	2.45058	1.82259	1.44183	1.69528	2.79226	0.984635	1.69952
CG10418	12.7107	18.4407	27.1179	17.5783	11.7363	14.3876	7.06848	5.37462	5.73491	6.0022	5.4756	6.27189
l(3)80Fg	262.662	272.806	396.352	327.335	293.297	390.806	327.944	308.298	352.72	387.008	286.885	338.793
CG7557	1.01484	0.675906	0.326887	0.339468	0.560183	0.408857	0.854479	0.98351	2.19751	0.875724	0.229147	2.01867
CG12020	4.78639	6.60285	6.11494	8.1095	6.42537	5.69151	10.2773	9.92468	13.8181	12.3076	13.1098	11.9725
Cdc5	51.1594	33.6294	26.5071	41.1638	41.9695	29.8566	25.881	22.3723	25.6591	19.9802	18.7856	22.5233
CG32022	463.65	498.611	912.793	445.013	306.42	385.202	288.765	274.658	781.911	253.468	245.306	276.053
Naa60	96.6989	96.8493	94.2006	94.6673	86.3737	100.941	86.3921	94.7497	75.6042	79.3779	92.05	83.9512
SA2	0	0	0.0996696	0	0	0.115163	0	0.0897991	0.132591	0.0812648	0.00438786	0
mRpL20	5.56248	7.39113	10.7177	7.25905	6.48254	5.44778	7.99662	5.99467	8.03375	6.69334	6.95207	8.1945
CG33767	0	0	0.0165119	0	0	0.0692854	0	0	0.0126304	0	0	0
cocoon	0.00289986	0.0147792	0.00105382	0.0353218	0.0136948	0.0375862	0	0.00109187	0.0233767	0.0037642	0.0768272	0
Dhps	4.40113	6.23436	6.68059	6.46927	5.2266	3.61887	4.63014	3.20303	4.4414	4.96459	4.23573	4.47633
CG42673	32.2069	31.6903	18.3357	28.4857	29.6686	34.3092	210.86	160.436	134.773	293.371	178.716	337.258
ERR	10.0014	15.8183	12.5396	11.593	9.321	6.96085	8.47891	7.73458	10.049	13.4899	10.0783	9.98525
CG14965	3.91151	6.29933	6.85666	6.97681	4.36642	4.96758	0.433063	1.71116	4.36181	2.01775	2.35862	3.06016
Cpr72Ec	0.814567	0.0965454	0.144566	0.230741	0.642209	1.14101	0	0.770331	0.347545	0	0.501876	0
CG32081	0.154733	0.100575	0.193139	0.254939	0.0249631	0.353921	0.637501	0.268507	0.160828	0.344943	0.839189	0.549057
CG10064	53.4338	40.0925	10.9226	30.697	24.9717	3.96082	39.2773	8.38301	23.8273	31.7902	23.3483	46.8653
CG6951	7.62613	8.34762	10.2884	6.90346	3.26824	4.91695	2.64712	2.69339	3.19661	2.57601	2.28786	2.81999
CG7376	63.5736	92.1145	53.4851	54.8273	37.4667	28.2009	29.7057	38.4264	40.9269	28.8589	46.0292	45.7282
stwl	35.4754	38.1484	34.0932	20.4087	29.7002	35.341	20.0218	12.3209	13.164	17.8356	12.2075	14.7175
CG7369	11.2499	7.89232	8.50754	11.7351	11.4231	9.98954	10.1242	6.31097	6.84317	8.19578	6.20936	7.12324
Sfp79B	0.0242263	0	0	0	0	0.00710423	0	0	0	0.00181427	0	0
Edg78E	0.0926591	0.00654588	0.0660116	0.0670478	0.0844853	0.097926	0	0.0559599	0.0114759	0.0107178	0.0162037	0.00711471
Sgs3	12.5633	3.12716	3.44583	3.81359	7.517	9.00783	0.821617	6.62408	0.403384	4.80595	1.06062	2.72353
Spn77Ba	0.431847	0.0559124	0.014135	0.0323949	0.0797338	0.0783218	0.0211135	0.116037	0.0365952	0.300025	0.0858744	0.109388
HIPP1	32.9642	31.7927	33.4402	35.099	37.4967	31.7522	23.8995	22.0242	20.7884	22.8732	19.6856	19.5875
Kap-Œ±1	9.48103	13.8381	19.2818	13.5549	10.9606	11.6603	15.7914	11.9821	12.4412	14.9255	11.8393	14.6411
TSG101	170.705	272.158	330.923	257.285	215.91	264.026	242.845	217.424	193.625	260.711	210.205	265.962
CG34426	0.131618	0	0.0380338	0.0402405	0.0192572	0.0447345	0.0143873	0.0716497	0	0.0200696	0.0735215	0.147574
CG42337	2.99009	1.50066	1.00697	1.46305	2.37846	2.80343	1.65022	3.964	1.91215	2.44277	2.11065	1.92437
pns	19.8646	25.0196	19.7819	25.2859	27.6498	23.7618	15.6451	22.3781	15.6151	25.4425	22.3962	17.8791
Arv1	12.0068	24.736	29.0039	23.117	17.6915	20.4697	17.8794	8.89261	11.4953	12.8661	8.47735	13.5159
CG4101	0.967175	1.73042	2.65705	1.55881	1.33062	1.9221	2.32904	1.21659	1.45067	1.83798	1.62524	1.87954
Shal	9.3021	10.2425	10.1169	9.83782	11.8769	11.1055	28.3257	24.3244	26.7371	35.7713	24.0695	33.1013
ClC-c	5.13925	5.72951	5.40309	6.55073	7.00781	7.56918	8.25918	7.71069	6.29328	8.60252	8.45116	8.20337
dls	13.0484	7.00245	7.30114	6.92934	8.78859	9.65207	0.130668	2.97712	6.01722	0.9254	1.43086	0.957353
CG13727	0	0	0.0376627	0.0140264	0.188786	0.0948216	0.0522386	0.0273159	0.0172855	0	0	0
Sras	19.6661	23.8521	28.5837	23.4159	23.7867	23.356	16.7555	22.1651	17.7972	21.5667	21.0351	18.2595
CG13917	25.2435	20.6166	12.34	18.7057	23.1463	25.9173	17.363	18.2338	22.3724	17.1491	15.9369	14.347
Dhrs4	9.61318	11.6678	13.1474	11.5419	10.8644	7.66189	14.7021	12.5739	17.695	12.0932	15.5019	14.1904
CG43249	0.0289365	0	0	0.148491	0.00976108	0.00367704	0.0875117	0	0.0777555	0.0313012	0.0922793	0.0676783
CycH	11.7967	19.0739	19.1859	20.1346	13.2614	9.92104	14.0645	11.7338	17.4943	11.2426	16.1229	10.9166
GXIVsPLA2	13.3666	17.9571	23.7028	20.4314	15.8502	15.1686	23.2083	17.0222	20.2554	22.8155	16.7988	27.0587
CG13239	0.123768	0.0529044	0.200222	0.397152	0.226259	0.0730567	0.482976	0.351768	0.213086	0.380916	0.198329	0.221161
RpS12	49.9178	72.4479	101.76	56.8551	47.419	66.8393	43.4533	30.9279	40.1784	47.7259	30.8124	54.5781
CG41284	0	0	0.0317837	0.00739811	0	0.0250064	0	0.0246986	0.139795	0.0709566	0.112639	0.0242242
CG8560	0.157472	0.0236047	0.0252467	0.0799207	0.679621	1.29597	0	0.387145	0.181532	0.162325	0	0
mirr	0.102727	0.0913168	0.131528	0.0242494	0.0374732	0.0892515	0.0216749	0.14977	0.176315	0.0546565	0.0448325	0.197181
Jon66Ci	0	0	0	1.52454	0.303988	2.29027	0	0.678625	0.751509	0	0	0
RpLP0	335.499	427.357	535.643	367.81	326.479	392.599	253.157	200.786	209.136	245.866	205.919	281.492
CG14131	15.6202	1.83712	9.98832	4.87852	4.40783	4.46602	44.0601	42.5837	47.3451	35.678	12.6836	41.1833
CG14451	1.61447	1.20307	1.01199	1.27403	1.23736	0.641148	1.30554	1.31349	2.16416	0.862405	1.3883	0.959285
CG12011	1.00007	0.166629	0.0209671	0.0390431	0.36979	1.64229	0.0872449	1.05363	0.47313	1.11405	0.39276	3.02559
CG7991	0.0886826	0.0466872	0.0467476	0.0840816	0.0877728	0.159006	0.185677	0.147509	0.0893963	0.17552	0.0828352	0.333617
CG32176	109.64	132.733	152.453	142.487	116.839	94.9178	64.539	72.1652	110.882	72.4469	66.3923	62.6338
Atg18a	204.466	174.44	163.711	169.16	200.601	173.539	171.212	167.98	158.52	126.322	166.248	130.492
CG7402	0.740213	0.00606025	0.00648181	0.0331921	0.270753	0.172256	0	0.104096	0.438794	0.133129	0.00328159	0.237128
CG9133	0	0.017735	0.0252916	0.00883046	0.00391281	0.0147397	0.0204632	0.0240212	0.0427229	0.01788	0.0181398	0.00749628
CG32074	0.0935802	0.0216788	0	0.125212	0.00430462	0.0875645	0.102913	0.0336338	0.457595	0.00414113	0.065738	0.169651
CG14459	0.0228971	0.0116696	0.249626	0.116208	0	0.305508	0	0.43969	0.611027	0.0668743	0.278036	0
term	0	0.017441	0	0.00289469	0.0288596	0	0	0.00644264	0.0214037	0	0.00629614	0
CG13731	0.0680736	0.030839	0.152552	0.119002	0.110988	0.343128	0	0.0299034	0.0189229	0.0552275	0	0.00837971
CG13461	1.48635	0.7083	0.338981	0.370603	0.488674	0.910548	0.0284952	0.558763	0.143399	0.41049	0.182019	0.292282
Uev1A	196.783	295.369	363.643	308.278	226.423	271.712	202.727	179.553	271.606	219.089	179.243	242.562
CG14111	0	0	0.0258931	0	0	0.02173	0	0.0268282	0.00396127	0	0	0
Pfdn4	9.51469	17.9175	28.8774	19.4221	11.7201	13.8635	13.5996	8.25917	13.6559	13.5694	9.00164	13.8146
Mpped	36.8372	41.8291	44.9757	51.321	39.5085	42.1808	31.1627	28.717	40.0205	28.2804	24.3874	27.4093
Sema5c	16.2145	21.1634	28.9165	18.7667	25.818	23.8033	3.42003	7.42285	7.24614	7.72666	3.8994	5.78593
CG32333	1.25024	1.47064	0.224707	2.13894	1.29541	1.90439	3.37917	1.22231	2.39281	3.48781	1.85016	2.48179
CG32202	147.117	200.407	331.404	212.376	182.45	188.616	119.135	133.592	153.586	121.065	174.186	110.988
CG13674	0	0	0	0	0	0.0180811	0.0159378	0.020835	0.00439479	0.00769586	0	0
Drsl3	0.0611806	0.00890879	0.0833745	0.0243968	0.00442241	0.00499782	0	0.0197452	0.00728862	0.0148906	0	0
CG17361	2.91834	3.30722	3.78018	3.08542	2.75804	2.51475	1.50406	0.840416	1.14302	1.18914	0.674174	0.888186
CG12289	0.0745463	0.0890861	0.226998	0.0078277	0.0416218	0.111714	0.264318	0.174219	0.0407297	0.0275282	0.0652654	0.501226
rols	111.979	78.5937	54.8851	78.8823	98.3201	86.6941	2.84422	8.91779	3.07844	10.003	3.40408	6.83274
CG12009	0.00832211	0	0.00907283	0.468826	0.193702	0.260148	0.0377524	0.188009	0.235962	0.251161	0.0367469	0
Cep135	274.666	266.334	212.78	251.356	198.696	183.897	107.532	91.5429	95.2175	103.232	62.6544	82.5855
Prp6	17.3196	23.0958	22.5182	23.5532	24.5177	19.6735	15.8962	9.18171	10.8415	11.22	9.13939	14.7053
UGP	36.1594	31.0591	29.5229	37.5342	29.8125	28.0796	25.0271	30.1268	34.5154	20.7404	33.9981	21.1603
Or65a	1.19542	0.220267	0.0501254	0.42936	0.381536	1.49685	0	0.270065	0.103524	0.299903	0.0406037	0.071313
CG5157	2.36732	1.33539	0.0957295	0.185389	0.778419	1.21042	0.0212445	0.853004	0.137665	0.499237	0.329566	0.167324
CG11437	0.377569	0.211202	0.155616	0.200972	0.0838741	0.287872	0.250654	0.0624137	0.153593	0.291375	0	0
ecd	1234.18	1125	1217.39	1119.47	1363.64	1161.15	1406.09	772.332	758.69	1048.91	746.904	1068.36
CG33702	0.56491	0.0319897	0.0410579	0.114682	0.0762239	0.430707	0	0.205613	0.0628127	0.0977718	0.0762178	0
fbl	32.8497	47.0292	47.744	43.9542	41.8899	43.7157	30.3482	23.4302	26.6515	37.6265	25.8072	27.995
QC	0.560879	0.786977	1.10971	1.28624	0.819867	1.19315	1.49731	1.45875	0.649631	0.943777	0.672658	0.701936
Sfp70A4	7.13096	2.79562	0	0.278394	0	0.627334	0	0	0.45744	1.33506	0	0
Gorab	30.7989	52.1811	65.8357	54.2558	46.2595	45.563	41.7563	28.6464	37.3441	40.1507	28.4749	44.4291
CG33270	36.0466	5.20518	5.89475	3.04908	17.9353	12.8255	5.45073	32.9133	7.26459	10.5279	4.97395	2.99515
CG9449	0.134102	0.043741	0	0.266794	0.0651403	0.237206	0	0.0363549	0.796242	0.0731106	0.00592137	0.41005
Cdk8	200.098	227.004	243.65	191.813	238.697	188.32	147.525	108.521	85.5414	110.848	78.8047	130.007
slow	695.143	887.369	821.996	886.429	1051.19	920.735	2127.03	1289.68	1185.9	2069.81	1080.08	1904.46
BicDR	0.959595	0.867478	0.64999	0.835113	1.07457	1.16941	1.09898	2.26383	1.65819	1.51005	0.717192	0.738953
CG33061	0.0176021	0	0	0.0268004	0.00667989	0.120784	0	0.0273391	0.0678901	0	0	0
CG13458	1.31927	0.339625	0.0294527	0.553012	0.236941	0.226575	0.0680855	0.221243	0.486255	0.168765	0.275857	0.266877
flr	254.87	177.339	154.717	181.963	203.868	187.43	108.634	131.136	193.958	92.7599	128.17	92.7001
CG10749	0.0774007	0	0.202519	0.0785652	0.0548297	0.100322	0.503273	0.0262291	0.232368	0.259969	0.0768979	0.265827
cert	49.5325	70.5034	61.1632	60.4204	59.5251	60.534	26.8709	18.1929	27.243	27.4921	17.3866	39.2184
CG7264	0	3.67424	0.469871	6.44283	2.73589	3.91337	0	1.72607	3.26743	3.5856	2.5086	3.95012
CG34428	0	0.0174071	0.00143215	0.000666708	0.00398818	0.0385606	0	0.0215162	0.0115027	0.00703397	0	0
CG7492	105.886	121.334	99.2065	130.887	135.512	117.802	116.654	105.393	89.1789	105.952	96.5	100.389
RpL8	209.443	192.168	280.352	169.174	150.36	178.413	125.603	123.2	144.938	112.306	133.438	135.388
Sbp2	22.5033	22.6611	26.9442	24.3884	17.9117	15.8097	11.0802	11.8429	16.5107	11.3862	10.5814	10.735
Lk	0	0	0	0	0	0.00426304	0	0	0	0.00653213	0	0
Nplp2	0.0691684	0.0211511	0.0226224	0.0421254	0	0	0	0.00781311	0.0663339	0	0.0267241	0
CG17698	1.73641	1.49686	1.1594	1.32249	1.09503	1.5512	1.40511	1.84753	2.56462	1.7827	2.06821	2.09049
Grl65a	0.0212506	0	0	0.00663702	0	0.0330276	0	0.0360063	0.0136319	0	0.0144359	0
CG32240	0.186987	0.287692	0.780801	0.121758	0.139243	0.199054	0.394782	0.685457	0.567835	0.621686	0.716605	0.953712
CG7394	342.487	433.863	603.517	472.811	368.778	421.951	450.416	421.972	517.845	420.079	420.36	462.787
Oct-TyrR	0.454542	1.80806	0.416983	1.47417	2.80481	1.49189	19.262	14.5204	12.703	26.0384	15.4813	20.4256
Best3	0	0.000706818	0.0325074	0.015485	0.00210523	0.0169183	0	0.00156657	0.0046262	0	0	0
Tmem43	27.0236	41.1967	41.3323	38.1127	33.1538	27.1535	69.4078	38.0448	41.2122	45.7357	34.8002	50.6767
CG33217	88.2203	169.189	238.478	173.428	170.596	147.398	131.351	77.7141	99.9171	93.0602	87.4442	72.8012
Mtr3	40.1019	69.5044	51.0878	66.6986	60.1896	31.7202	57.2327	51.9148	113.666	58.123	91.6036	63.7301
CG3819	0.0247379	0.08195	0.0539389	0.02511	0.194016	0.339499	0	0.118759	0.0670464	0.180626	0.027308	0
RhoBTB	113.45	100.393	100.887	104.492	115.989	91.5134	54.2135	74.1205	70.2504	64.523	69.7068	65.1818
shd	0	0.545097	0.190372	0.0221559	0.24298	0.216347	0	0.332855	0.546079	0.701255	0	0.0725468
ssp	30.4768	35.0297	38.4299	33.8389	28.1061	28.3077	17.2489	21.2388	25.0859	17.6598	13.8886	17.6488
Muc68E	0.0852236	0.0753955	0.105183	0.199127	0.551642	1.49816	0	0.586683	0.120686	0.183159	0.00710021	0
S-Lap2	2.20268	1.90314	1.39724	1.29003	2.0087	1.51337	8.04345	1.68562	5.65057	3.29134	3.64925	2.93074
CG46394	0	0.0075924	0	0.00168015	0.00251263	0.00820314	0	0.0028046	0.00138036	0	0	0
Akr1B	59.5709	72.3634	84.0273	81.1578	57.4761	47.0587	129.112	101.369	116.055	93.4542	96.9707	114.324
CG34453	18.9245	2.61216	18.4825	6.30301	20.9467	28.8574	14.9043	7.01422	1.23294	4.22214	1.41447	5.35071
Spc105R	3120.44	1891.01	1567.02	1446.48	1166.1	1080.09	95.3878	407.175	569.894	233.077	214.875	725.824
CHMP2B	2.86325	5.38635	6.50281	4.37474	4.12478	4.41518	6.27047	4.21618	6.90908	6.76608	5.6675	8.73169
CG10512	4.63966	7.38481	4.93732	7.16265	6.03595	7.90746	15.5739	11.3771	7.86311	14.6733	9.0685	14.9722
form3	0.898375	0.686787	1.57558	1.17951	0.701619	3.9906	0.945018	2.95611	0.969051	4.06884	1.67082	0.0540919
Eig71Ee	2.68801	2.32744	1.27618	4.10735	3.31253	4.01072	0	1.19984	0.108465	0.816025	0.0478593	0.424284
Meics	18.3323	20.0967	24.3386	20.9713	17.0097	11.9241	10.4342	8.39647	9.51008	11.163	8.16426	13.121
Gale	61.3065	86.6395	85.5012	100.826	86.2994	89.8605	94.4561	64.5277	64.6315	84.9212	49.0686	88.675
Lon	28.3637	27.7056	23.7464	21.01	25.6464	19.0079	15.818	20.0233	18.9543	17.0481	17.276	14.3546
CG13308	0	0.0151115	0	0	0.0300059	0.124337	0	0.0418658	0.0123633	0.133506	0.261849	0.21352
Tmep	225.481	345.217	345.761	328.204	335.671	322.033	536.676	372.117	447.375	544.189	434.565	519.528
Pdss2	6.8861	11.2743	14.6593	14.7158	12.0893	12.5208	16.9392	12.2232	9.8956	14.3776	14.5311	14.3588
Elp5	8.83348	10.4395	13.4444	10.2046	8.46774	6.88387	10.0828	7.1333	7.00932	8.68321	6.23352	10.0408
TrpA1	23.5899	16.0246	13.3425	17.5417	15.2778	30.423	0.149043	11.0966	7.39767	6.55711	3.4999	7.29807
Vps11	11.3936	10.1513	15.4023	11.9579	9.66136	6.19253	8.61285	9.56382	13.9302	10.9497	9.86288	10.6131
CG13074	0.960633	0.453322	0.128002	0.270857	0.493273	0.878905	0.0215201	0.405912	0.118682	0.249393	0.161029	0.13796
Spf30	97.4189	125.265	174.99	126.624	96.1605	94.0704	73.0734	66.3641	72.377	77.2439	68.3559	66.5755
CG42455	0	0	0	0	0	0	0	0	0	0	0	0
CG33764	4.09778	0.668712	0.786752	1.757	2.59946	2.97808	0.305241	0.741058	0.635476	1.21352	1.10302	0.754777
GŒ±i	120.708	145.111	145.413	156.555	103.014	107.257	103.144	113.32	134.925	116.232	128.797	120.509
Srp19	12.9187	16.1744	19.9165	15.9699	10.5125	14.3081	12.1275	14.6295	16.5537	14.4791	13.8346	16.2863
CG14995	28.4702	28.7013	24.5371	23.1079	25.644	27.157	14.2226	16.7886	24.124	18.8644	11.929	24.0456
CG6409	1.00647	0.288985	0.169998	0.201445	0.331996	0.901697	0.183732	0.28365	0.140169	0.147864	0.0603581	0.0830116
CG7560	0.343301	0.647366	0.673685	0.0696932	0.625347	0	0.467205	0.252061	0.286289	0.083555	0.104216	0.209185
CG11597	0.168559	0.122338	0.367528	0.204239	0.48673	0.329026	0.168143	0.0528336	0.234768	0.252594	0.155871	0.271804
CG42554	39.734	29.8954	46.2148	38.1622	25.2947	21.4563	11.0874	16.4642	21.9458	16.7043	23.2009	12.5467
CG11537	35.5698	39.3259	25.4962	34.1438	31.1917	38.1227	40.8998	40.0041	29.2011	44.1437	30.1386	46.8756
Lamtor4	39.2847	57.7992	83.1675	66.2322	33.2403	43.2278	43.4442	60.9813	72.1003	41.1526	67.1737	49.3438
CG8209	50.5807	50.2831	56.5459	49.6844	48.8025	47.0826	27.4969	23.1795	27.1573	23.9321	25.8126	24.9671
GlcAT-P	4.15021	2.65978	2.49146	2.31128	2.56419	3.19506	7.92602	10.2942	8.25353	9.1696	7.8254	6.79939
CG16762	0.259453	0.226226	0.0136317	0.190378	0.136026	0.333666	0.0945369	0.130647	0.0312818	0.167379	0.0621128	0.263201
CG32225	0.145625	0.144146	0.232177	0.195663	0.050259	0.161089	0.0560056	0.0427876	0.0526478	0.0737545	0.00464607	0.149211
miple1	3227.61	3132.09	3562.75	3071.76	2580.96	2610.34	3413.29	4039.04	4825.04	3646.04	4284.98	3957.92
CG33490	0.245985	0.0167156	0.0834323	0.688024	0.907223	0.671005	0	0.222288	0.0638197	0.0745044	0	0
CG16711	20.2562	17.3033	8.8034	15.5052	21.9545	18.6967	21.4404	22.1389	11.8279	24.4485	23.4927	20.2824
CG6083	0.0558054	0	0.182519	0.283225	0	0.0490939	0.16877	0.00969794	0.229109	0.171346	0.113729	0.109384
CG11396	0	0	0	0	0	0	0	0	0	0	0	0
RpL14	135.899	185.611	270.901	152.068	128.813	167.375	122.71	85.4168	104.481	132.973	96.1934	142.855
Eig71Ei	0.279617	0.0114006	0.0731617	0.261118	0	0.0170552	0	0.113706	0.097936	0	0	0
nwk	0.0474967	0	0.00809083	0.0218457	0	0.0322524	0.21322	0.00754471	0.0600323	0.0108376	0.00491544	0
CG42717	2.69913	0.305001	0.169766	0.576462	0.738488	0.826426	0.350894	1.02089	0.483789	0.543977	0.320201	0.690073
SCCRO	305.016	388.864	413.431	346.19	328.141	341.26	331.839	310.006	312.032	333.414	302.668	353.175
sls	1076.65	771.728	335.56	636.512	926.795	1171.14	1734.28	4095.27	1981.11	2817.02	3225.26	2621.29
Ctr9	53.9936	51.1851	45.9099	51.4152	56.9725	51.3565	41.3687	29.9148	21.6469	36.4648	23.5833	34.6344
CG17826	0.663713	0.111774	0.582014	0.705919	1.32289	1.58632	0	0.169501	0.582368	0	0.00955654	0
MED14	112.044	143.234	112.899	128.646	120.993	139.734	120.371	65.5266	35.5703	89.9036	57.3367	70.7429
Cep290	0.461639	0.177148	0.0355258	0.0578839	0.087938	0.30021	0.673422	0.368087	0.194752	0.118966	0.0599529	0.162457
dally	852.755	1078.41	963.095	1049.85	1088.02	1439.86	533.907	590.448	427.993	673.353	385.864	511.144
CG4998	0.0901165	0	0.68772	0.0914723	0.866366	4.56909	0	0.203587	0.225453	1.75466	0	0
Mkp	0.184676	0.069352	0.137756	0.286115	0.0983628	0.2075	0	0.0548965	0.0162113	0	0.0107296	0.0430735
MED19	21.952	33.2412	44.4604	29.3046	40.0539	41.8735	23.355	16.839	10.1594	25.0667	16.7404	22.2827
CG6602	1.12805	0.93423	0.894036	1.33711	1.37063	0.721435	6.71081	6.78186	15.8095	5.12979	7.87699	7.14901
CG42494	4.78134	1.41587	0.563192	2.31885	2.672	3.49667	0.88531	2.10719	1.50781	0.78233	1.07083	0.813968
Hexo1	2.8866	3.46847	4.66276	2.19378	3.27667	3.35289	3.38165	3.08194	4.05304	3.15875	3.50323	3.09552
wls	86.7643	93.6257	78.6468	97.6967	95.6055	105.519	89.0813	88.1214	125.69	80.9028	83.1091	78.2268
CG14960	0.363528	0.154215	0	0.132242	0.114831	0.560742	0	0.182768	0.0122665	0.0490976	0	0
CG33169	2.96854	3.71354	2.5008	7.87542	3.85756	4.29517	34.7885	26.8256	46.3324	37.636	44.0527	36.5504
fmt	1168.51	985.111	916.163	978.962	1104.22	1036.42	408.413	1027.34	545.638	645.883	705.972	456.859
Prim2	1.26294	0.598521	1.51635	0.502789	1.50714	1.07796	0.426591	0.277908	1.02585	0.632333	1.18413	1.33377
Dysb	1.31457	0.790155	1.06255	1.09116	0.632155	0.781351	1.61603	0.969156	1.33162	1.12592	1.84716	1.10201
Ids	1.51783	1.57283	2.5344	2.08819	1.6235	1.46621	1.57686	0.678479	0.327049	1.095	0.410058	1.28201
mRpL50	106.655	174.501	243.186	189.483	123.36	150.655	198.725	97.7785	125.718	191.006	131.856	187.012
RpS9	104.654	87.9149	128.643	77.5175	64.5572	82.5032	54.7846	70.3086	143.438	50.9823	78.2073	60.7714
Cpr78Ca	0.119927	0.0162989	0.0435818	0.097385	0.16991	0.786355	0	0.487681	0.0800086	0.0467019	0	0
CG1143	0.814383	0.59836	0.148193	0.879139	0.60015	0.31917	0.589352	0.611461	1.0483	0.638254	0.52585	0.944884
Lamtor1	5.46815	7.37602	8.55571	6.14044	6.28395	5.43674	4.05271	4.16237	4.3859	4.78811	3.95757	5.63773
SNCF	0	0	0.0188107	0	0.0104766	0.0631453	0	0.00779602	0.00575554	0.00671914	0	0
CG7924	0.530046	0.407382	0.233801	0.567704	0.506803	0.44779	0.700161	0.448702	0.133115	0.526702	0.379316	0.787019
GŒ±f	7.82521	4.66268	2.57368	3.46734	4.26105	7.86644	0.912914	4.54637	2.34735	4.47599	2.69997	1.76932
CG9705	87.6148	158.154	190.313	164.157	119.06	143.173	76.2701	52.2991	61.0779	81.4012	48.0557	70.5979
Cht2	3.43205	9.44466	7.06307	4.0179	2.77554	8.46054	4.81983	6.79063	4.92057	9.30936	6.12071	9.44416
ftz-f1	1.97344	0.875771	0.172377	0.86	1.38574	3.27082	0.396979	2.81551	1.09963	2.25524	2.32173	2.18138
RhoGDI	249.78	288.767	356.31	285.689	269.082	261.194	331.354	288.062	408.263	350.883	336.844	356.097
CG14073	12.5292	10.5166	9.56415	12.0621	12.3203	12.9465	5.30111	13.7471	10.6257	12.2847	8.07526	10.084
CG3618	0.998356	0.1231	0.0438877	0.220654	0.415534	1.61137	0.42611	0.618428	0.295424	0.431106	0.0355509	0.196236
CG12229	0.336414	0.238613	0.0219719	0.292693	0.283966	0.449161	0.267245	0.173367	0.22754	0.383359	0.698236	0.695605
CrebA	114.03	80.3833	82.5264	111.327	105.909	88.7169	170.238	355.93	291.652	226.67	373.998	199.067
CG32263	0	0	0.00625525	0.002496	0.00663591	0.0293723	0	0.0148141	0.0102532	0.0175557	0.0271448	0
GstO2	16.0297	18.7995	24.3529	19.6327	15.8611	17.3648	14.8186	17.1347	28.6854	17.6735	16.4476	15.9998
Cat	37.4586	57.6443	51.1236	50.9819	54.9006	57.5715	42.6404	25.5865	23.5098	44.3725	26.7687	45.1637
CG4080	184.052	122.622	108.39	133.298	177.548	143.248	97.7895	98.46	64.4278	93.896	73.6767	76.5572
CG6836	0.0163636	0.0667177	0.00891985	0.207622	0.0165597	0.0187143	0.222695	0	1.28273	0.159307	0	0
Vti1a	1.45774	2.06557	2.10948	1.76499	1.36936	1.05661	2.5898	1.30697	0.817704	1.75011	1.6597	2.97653
CG7600	3.52345	4.10755	3.87893	5.91483	4.23875	3.38828	4.53101	3.68106	3.72327	5.1577	3.82601	5.12486
CG12362	1.43274	0.567346	0.516914	1.94603	2.47214	3.42642	6.57739	3.55114	3.88525	2.68932	3.97104	4.32796
knrl	0.121914	0.383452	0.250632	0.0318208	0.169199	0.698462	0.0316028	0.271487	0.418289	0.0813866	0.0384513	0.011577
CG10943	0	0	0.0166059	0.0132523	0	0.0497713	0	0.0221214	0.0181461	0.00423684	0	0
Ir64a	0.595856	0.32497	0.0215737	0.0557952	0.191357	0.313485	0	0.673066	0.11735	0.0235463	0.21359	0.423852
CG44836	48.8234	16.8235	4.61621	23.3317	15.2161	72.2093	13.0668	30.6497	5.98119	18.2556	30.4297	13.4029
CG13312	0.0612984	0	0	0	0	0.135959	0	0.113304	0.0604128	0.0868027	0.196849	0.24695
CG10581	92.6698	137.529	171.384	111.901	86.4846	78.0218	129.758	57.6831	113.687	118.585	83.1203	120.083
CG33272	3.77432	0.347961	0.712881	0.444115	1.99006	1.38568	0.218112	3.13373	0.236565	0.533619	0.684677	0.830971
Neurl4	44.8322	34.2141	25.4412	38.5858	38.7406	35.7574	16.8643	30.01	25.5679	24.2641	29.7998	19.276
PolE2	4.70218	1.50425	4.59006	1.40985	4.72925	6.89444	0.875117	0.670064	1.52025	1.74661	0	1.2663
Pdp1	267.3	127.917	98.6362	147.961	137.806	127.122	305.717	643.318	505.851	395.832	654.338	375.928
CRIF	10.823	22.3921	31.5704	24.3175	20.244	15.5119	22.4386	13.3667	28.2986	23.0529	19.7684	26.7515
CG7509	13.6318	4.5689	0.793954	0.84333	6.58097	12.9272	0.434286	2.42153	0.93236	2.4665	2.61557	1.42046
scaf6	25.1112	24.2743	25.6222	25.8372	29.3142	27.1871	14.1188	15.758	10.8115	13.9996	11.2003	12.3631
CG4022	9345.69	13133.3	11789.5	11493.2	13174.2	13322.9	10574.4	10331.4	7574.21	13313.4	9441.56	12422.2
cue	11.8322	11.5037	12.946	14.0738	13.1229	10.0952	10.2791	12.8965	7.92043	13.0494	13.0224	13.0419
mRpS34	1.7832	2.74676	4.66141	3.15599	2.60885	2.08389	3.22195	2.79456	3.12973	3.51367	3.24671	4.85531
Pop2	33.6645	48.7254	53.6894	53.3898	45.831	45.5235	39.8831	33.5848	39.1433	37.6177	35.6629	38.6681
Rev1	41.0905	43.6749	30.8749	47.3656	32.5564	30.304	12.8525	20.3407	17.0779	18.2467	19.6463	13.8067
RIOK1	16.7881	15.932	14.9265	18.062	15.7804	10.2602	10.0181	7.31239	10.9847	10.4398	12.0809	9.48791
Su(z)12	99.8548	71.4318	42.3221	79.4446	75.2099	65.5343	58.2118	53.8664	59.6604	59.4506	51.1658	54.7177
CapaR	0.0226215	0.0461162	0.0211389	0.0787262	0.206033	0.211897	0	0.27743	0.0269496	0.0188769	0	0
VhaM9.7-c	139.602	86.3287	141.491	110.522	96.0893	80.257	453.216	382.921	674.816	425.191	543.58	516.615
hob	27.6156	30.2943	19.2304	31.3806	21.0143	30.2081	11.6819	12.4226	10.9846	12.7087	14.5943	14.2698
CG13039	0.0348903	0	0	0	0	0.106406	0	0.102469	0.0232768	0.0475543	0.0924363	0.201002
Vps60	166.325	220.629	289.203	236.173	194.365	203.032	224.698	175.515	215.181	198.641	194.056	203.059
Fibp	19.5105	27.0256	34.2106	27.3792	17.9652	19.9544	18.2436	16.3635	17.8323	21.0079	20.7511	26.9172
CG13884	0.122814	0.0056902	0	0.277655	0.0282467	0.2043	0	0.0252232	0.0232768	0.0706521	0	0
CG4098	19.7091	25.0113	28.7503	24.561	21.565	22.8172	19.6606	13.4611	12.4018	14.8055	11.0466	18.4726
CG32236	0.428514	0.28617	0.139126	0.14726	0.331694	0.233514	0.170625	0.103181	0.105301	0.219706	0.0118629	0.290203
polo	526.417	471.664	487.788	393.112	249.043	292.31	17.2534	33.1296	35.2521	23.1216	16.2852	32.3818
CG32428	67.3995	55.2739	64.4325	56.9191	49.9523	44.4877	49.2885	66.2742	61.6781	41.8429	72.1498	50.9812
Taf2	52.375	53.3955	43.838	57.0903	47.4271	45.0466	25.8455	21.3417	22.7252	20.9853	14.361	24.913
CG13033	0	0	0.0114303	0	0	0.00266458	0	0.00197384	0.00582888	0	0	0
cmpy	0	0	0.0358527	0.0515886	0.00907642	0.123088	0.397826	0.104688	0.411371	0.0640324	0.237618	0.165608
fwe	78.8494	102.474	112.901	110.21	87.0824	82.0335	76.6421	77.0529	99.4844	85.1844	73.8412	94.9522
Srpk79D	54.6529	48.6483	36.6448	50.948	48.0971	50.9473	39.979	35.9794	34.3742	47.1369	37.5236	48.7106
Zasp67	0.15957	0.038695	0.0112235	0.0208994	0.0970194	0.0348306	0.0661604	0.1817	0.0788763	0.0795537	0.0703172	0.0484731
CG14075	0.134493	0.0530668	0.0094597	0.0308263	0.0263428	0.155467	0.328018	0.0196026	0.0434159	0.0929219	0.0383138	0.139389
Rh7	12.0561	9.16616	11.3767	7.39078	9.09257	8.85966	10.0726	18.7553	9.99763	12.3035	17.0768	11.1241
Cht7	111.407	58.673	42.4913	28.4708	97.0102	208.014	67.4528	188.064	67.8237	196.412	93.759	169.475
Pka-C3	160.022	168.384	135.174	124.035	148.676	138.922	78.4059	155.737	165.638	129.049	198.368	132.494
CG7945	92.1542	143.102	207.089	175.983	133.566	173.14	212.052	135.492	148.264	176.642	131.097	150.581
fan	93.571	27.863	16.1423	19.7428	25.801	48.6968	8.74388	23.7519	34.7051	27.8917	16.1515	38.1465
Muc68D	1.00078	0.217183	0.0527933	1.00601	0.578262	1.15932	0.0390533	0.685571	0.489981	0.402296	0.053456	0
CG34056	0.412298	0.443604	0.301325	0.451051	0.406421	0.526246	0.64654	0.665811	0.575593	0.761158	0.497275	0.8628
Strump	50.8692	43.9779	45.7804	57.342	51.0792	40.2446	24.293	35.6124	34.3261	33.3353	25.8452	30.182
CG33271	1.20091	0.110031	0.0956189	0.22599	0.4711	0.169749	0.0204038	0.800197	0.101273	0.11166	0.379829	0.014949
Vta1	92.5787	175.183	217.667	183.157	147.559	180.997	167.756	93.3412	80.2639	152.843	90.1529	154.464
CG12520	0.0205255	0	0	0.0104171	0	0.0339069	0	0.150703	0.470712	0.186504	0.0453158	0.185708
Ptip	69.776	61.9611	53.7417	68.2835	74.3192	75.6324	27.6076	36.1037	17.9484	47.239	35.8254	31.6111
Naxd	97.4979	106.043	118.688	96.0169	100.603	99.7667	81.6087	79.6503	80.7546	73.2181	70.3343	71.4902
Eig71Ej	0.00572948	0.00584008	0	0.0756038	0.0347888	0.0436836	0	0.0906066	0.0238899	0.0111558	0	0
CG13075	4.23714	1.62633	1.30172	2.39176	3.58217	1.92946	1.35812	2.43486	2.65672	2.19111	0.927305	1.76766
CG13484	8.66738	9.53283	11.9475	9.69901	8.67711	8.08471	6.93032	5.02419	8.87808	7.82891	6.62749	6.84816
PolD2	3.37615	3.65274	3.26301	2.72471	2.40286	2.09965	1.70111	1.75865	1.97195	1.46702	1.27014	2.02361
CG13675	1.16266	0.0650857	0.339364	0.0216046	0.673107	1.33881	0.00804621	0.865526	0.108717	0.422198	0.0469914	0.0707416
Ir75c	0.0118389	0.0402247	0.0215114	0.0200283	0.0938493	0.227164	0	0.0445765	0.0362003	0	0	0
trc	55.755	64.5045	58.0088	53.7471	59.5958	66.7544	73.2417	71.5003	60.243	71.1983	81.1587	82.4454
p130CAS	2.76151	3.57371	1.64994	3.11497	3.13023	3.52977	3.90148	2.63768	2.06133	3.63865	1.86641	1.99462
Dnah3	3.31252	0.484505	0.573484	0.420295	1.91341	2.70921	0.031945	0.696806	0.440436	0.450416	0.0163244	0
mth	506.364	508.112	616.119	548.2	567.78	543.404	533.461	533.28	668.847	518.33	627.385	571.956
CG14565	0	0	0.00537702	0	0	0	0	0.013928	0.0411303	0.0288098	0	0
CG7387	22.6042	0	3.4386	21.0767	27.3969	24.2482	19.0776	19.0015	17.7544	32.4977	1.16059	17.4717
Or67c	0	0	0.00604589	0	0	0.0486242	0	0.0313211	0.0601207	0	0	0
CG43373	0	0.0770563	0.192305	0.144943	0.416516	1.05029	1.57498	0.702119	0.644437	0.760506	0.176175	0.679326
RAF2	59.3918	76.14	69.7427	68.2585	75.3909	66.7989	28.9016	30.1771	28.2095	33.5347	28.3206	36.7742
CG7148	14.1829	16.4931	14.7606	17.3483	13.946	12.826	12.2227	12.0862	17.5451	12.9336	14.7826	11.0808
CG6928	513.155	424.095	483.198	543.425	645.869	388.32	735.73	365.262	528.572	511.864	457.171	300.817
CG33500	4.22975	0.712585	0.453728	0.700674	1.52818	1.27597	0.376456	3.19422	0.601866	0.6096	1.37133	0.380289
CG1317	4.18833	3.43798	2.68152	3.98951	3.98956	3.21695	6.44705	6.13097	6.5258	4.82146	5.55588	4.61664
Usp47	127.003	106.995	72.6288	128.235	154.114	131.799	199.432	115.431	76.2856	156.559	103.224	149.876
Setx	28.072	28.2584	23.2285	26.0397	20.494	17.6638	4.69749	11.1206	18.4403	8.36768	7.04852	8.82992
CG12546	0.0198996	0	0	0.0291762	0	0.0286585	0	0.0249757	0.0387213	0	0	0
CG9184	11.3021	9.24301	4.5848	24.8119	24.471	27.5548	22.6546	20.0406	15.3433	16.3768	6.09309	11.5022
NitFhit	74.3928	81.9122	92.5606	86.6621	85.8504	75.025	47.2416	51.1535	66.4713	48.1642	48.9849	55.2768
ppk5	0.241223	0.222302	0.0324226	0.147582	0.374531	0.942261	0	0.25755	0.402327	0.608017	0.0875457	0.325821
CG42826	0.0745384	0.112559	0.00902915	0.00280221	0.0363189	0.153653	0	0	0.0552532	0	0	0
CG43248	19.473	26.9125	30.2996	28.0621	25.1834	18.6388	9.62172	14.1065	18.4958	16.3946	14.7344	15.76
Snmp2	1.52323	0.075944	0.351983	0.210074	0.862895	1.45171	0.0751085	1.6271	0.428025	1.51517	0.173631	0.596147
dop	14.8949	17.1719	12.7967	17.3893	20.8564	19.1834	19.6307	16.5812	11.4312	16.8798	12.5933	18.4383
rpr	1.90648	1.82373	1.221	3.67423	1.6291	2.91239	1.77352	1.40797	3.76275	2.06874	0.840295	1.98221
Cpr64Ab	0.0246412	0.0376753	0	0.025012	0.137151	0.140905	0	0.19484	0.0205491	0	0	0
CG42590	1.28617	0.733123	0.0322873	0.695705	0.316833	0.858044	0.0767708	1.1183	0.282257	0.259491	0.336267	0.00937449
CG46456	0	0	0	0	0	0	0	0	0	0	0	0
Dscam2	0.509328	0.106385	0.209366	0.275446	0.164769	0.614325	1.96962	0.1792	1.11757	0.186962	0.00460856	0.0370016
RabX5	0.0609949	0.00327223	0	0	0.00324873	0.0513999	0.0194174	0.0688985	0.0749597	0.0375041	0	0
Aps	586.551	543.044	594.403	687.194	657.519	577.52	326.212	423.245	386.542	371.172	364.304	308.784
ru	0.392568	0.160978	0.223829	0.444275	0.267131	0.471323	0.286573	0.21917	0.278456	0.217449	0.0547918	0.389926
CG46463	0	0	0	0	0	0	0	0	0	0.0194714	0	0
CG43693	1.91926	0.704846	0.492328	2.06273	2.50637	5.66496	0.341433	3.7461	0.400132	2.19136	0.0778919	0
CG42729	0.321614	0.0172538	0.116876	0.251999	0.268369	0.0903406	0.238896	0.318674	0.334079	0.115355	0.124571	0
Cubn2	19.8387	9.73807	10.7145	5.42868	3.19187	23.4902	2.76486	9.03604	2.43968	2.98164	4.8442	2.43084
CG11267	965.683	1360.64	1895.43	1586.01	1020.86	1425.99	1515.21	1104.34	1265.39	1157.58	1153.47	1073.53
CG32119	0.370463	0.0419571	0.347787	0.195852	0.260349	0.149073	0.326777	0.351628	0.263886	0.360663	0.096558	0.635594
tap	11.8517	8.76808	0.6252	8.73145	8.44718	5.63545	0	2.08729	1.11588	0.620333	5.90845	0
Pmi	0.0897222	0.0492445	0	0	0.0209532	0.0315726	0	0	0	0	0	0.0382313
Jon65Aiv	0	0	0.00910044	0	0	0.00127288	0	0.00377163	0.00696118	0.00162533	0	0
CG7255	5.55277	2.93129	1.14138	6.68555	4.30501	2.73822	1.68331	1.84127	3.90122	2.12881	0	1.86463
CG13038	0.0536104	0	0	0.108834	0.0723371	0.265684	0	0.272507	0.0894147	0.00869872	0	0
Srp54k	34.1674	55.8174	64.3281	54.4916	45.979	51.5537	69.8859	46.8958	53.1592	74.2719	50.3014	77.2173
Clc	47.3555	79.9336	101.278	82.3738	63.6506	68.556	109.473	76.7583	97.1079	112.988	89.5312	119.777
CG33689	0.866456	0.260402	0.126598	0.161391	0.298306	0.314644	0	0.177584	0.292005	0.0573953	0.0374702	0.0376055
schuy	0.111173	0.197394	0.504354	0.0910043	0.116134	0.188664	0.80258	0.194444	0.0897197	0.450385	0.118764	0.39731
CG17233	55.1453	45.3294	31.017	53.5557	57.0612	48.4011	40.1308	32.2812	19.0036	31.3673	31.1444	28.3251
CG34260	0	0	0.208068	0.0713717	0	0.153171	0	0.147504	0	0	0.0554422	0
Gr61a	15.7518	10.2784	8.32344	11.0359	7.4258	6.41511	5.27438	5.29178	3.86033	5.40976	3.59441	12.1891
CG10477	0.128476	0.0261911	0	0.0130409	0.650076	0.0293863	0	0.116099	0.332133	0	0	0
CG44355	0	0.0186781	0.029966	0.10695	0.0370879	0.335307	0	0.113843	0.0191015	0.00891982	0	0
CG34140	0	0	0	0	0	0	0	0	0	0	0	0
se	1.11667	0.672724	0.176668	0.559259	0.32202	0.523414	0	0.399377	0.00737118	0.094658	0	0.0293779
CG3902	0.242213	0.146184	0.158669	0.450738	0.282743	0.313456	3.7686	3.08878	6.79674	3.06961	6.28336	4.60066
Bet1	37.5608	68.9177	96.787	60.6503	52.3986	55.8227	89.6258	52.3023	47.7723	78.5275	49.6991	75.35
CG43078	14.3576	8.99364	4.05176	6.71819	14.0652	21.0873	5.36131	11.5117	5.60201	10.2808	7.21684	6.10637
CG13287	0.17342	0.0441919	0	1.36423	1.2943	0.727219	0	0.146919	0.180775	0.126625	0	0
Nf-YA	12.6642	17.1383	19.8298	15.337	15.9745	23.0859	16.7448	10.8403	6.75147	15.525	7.53118	12.6724
nudC	58.1896	71.5297	84.8902	73.7963	61.5968	64.1073	33.9985	23.3445	32.7723	24.1178	16.5419	27.1263
Rnf146	55.3074	58.694	46.8472	51.6814	58.4264	56.7037	27.7425	20.1467	19.8704	27.8638	26.2358	33.3799
TfAP-2	0.793551	0.263762	0.194342	0.472788	1.16968	1.14868	1.19996	0.701514	0.345269	0.16235	0.0888692	0.0318536
CG46439	0	0	0	0	0	0	0	0	0	0	0	0
Dnaaf6	29.5166	16.5341	12.0313	19.4343	19.2495	28.8468	8.67924	30.0057	17.3772	18.3024	23.8291	19.599
CG17027	0.158364	0.0807103	0.316524	0.12056	0.360588	0.332041	0.099778	0.163977	0.170583	0.250534	0.203953	0.716413
Or74a	0.00730352	0	0	0.00635434	0.00844691	0.0493207	0	0	0.00435045	0	0	0
Gdap1	1.09567	0.476291	0.137603	0.89681	0.470153	0.925467	0.0487294	0.315478	0.365037	0.43661	0.655147	0.481978
Ets65A	0.00943629	0.0577106	0.0274334	0.135692	0.113001	0.124706	0.00951262	0.010659	0.0786921	0.0122489	0	0.00348476
rdgC	0.226849	0.280142	0.133169	1.04504	1.39507	1.66638	0.0527733	0.349872	0.480217	0.722006	0.00963145	0.724967
CG14969	10.7486	14.952	15.5121	17.9615	11.9594	13.567	11.4177	9.93703	14.5452	13.2381	12.7553	15.7594
Psn	179.326	247.768	265.69	226.741	189.302	206.086	63.2163	58.9201	58.1876	79.6742	55.5948	66.9689
CG5235	8.77425	5.94039	5.48514	9.76515	2.89294	3.28532	0.633997	0.652279	1.38745	0.6902	0.443899	0.261812
Vha16-3	0.0467548	0.00190629	0.0428169	0.0493565	0	0.0313698	0	0.0169002	0.00155961	0	0.00412899	0
CG18178	13.5078	17.0372	22.44	15.6827	14.5528	14.0703	9.67359	6.31993	8.00687	9.33161	5.19208	10.0116
FoxK	42.6071	36.3722	31.7759	32.5075	29.5468	34.9809	41.5968	37.6284	34.5383	39.1223	41.3874	43.8581
MEP-1	1.10961	0.881665	0.485786	0.860245	1.23785	1.42555	0.369925	1.07574	0.677607	1.04623	0.308633	0.542058
CG43968	0.347855	0	0.315497	0.406497	0.239612	0.0980634	0	0.221229	0.134074	0.153675	0.0193611	0
CG17028	0.0376446	0.0027408	0.0410404	0.0409403	0.0108845	0.0943052	0.105715	0.0668211	0.0852095	0.0602088	0.00593652	0.396204
CG17839	1.98303	0.881723	1.06761	1.35019	1.21399	4.71623	2.59139	2.12015	1.29983	1.70812	1.5945	0.587664
CG13054	0	0.00171031	0.041159	0.0315086	0.000849016	0.0780379	0	0.00568604	0.0181905	0.0204193	0.0250054	0
Hpd	3.07957	3.16072	0.897363	2.5353	3.03749	3.76542	1.86698	0.985876	2.07109	0.352313	1.08095	1.20278
Œ±COP	39.4124	37.6123	30.1927	37.4423	39.4567	32.6885	63.8907	46.359	38.9945	44.2261	48.0524	52.8336
CG32066	160.864	204.963	173.137	167.666	197.984	228.761	57.083	53.1483	61.7343	76.3327	68.5225	86.4472
asf1	76.2983	57.3283	80.9044	63.5272	48.0498	39.4849	55.2065	57.2404	90.5325	51.9088	64.3238	67.3419
Toll-9	0.132007	0.0740809	0.181107	0.0496828	0.034523	0.0848148	0.242226	0.101363	0.0278304	0.0844735	0.00163732	0.000821618
CG13919	7.62236	8.8463	16.0854	9.0864	7.75973	5.94259	6.28275	6.29767	8.61165	8.30649	9.11174	7.06708
Smn	6.34111	7.50229	9.32131	9.24305	4.79145	4.60533	1.43625	1.70956	1.65251	1.59106	1.50278	1.29756
nan	0	0.377191	0.119768	0.0704278	0.468103	0.233645	0	0.1045	0.356812	0.112581	0	0
Cpr67Fb	0.0216496	0.0455142	0.00147516	0.0109877	0.0109545	0.00309496	0.0122764	0.00611374	0.00338518	0.00395193	0	0.019488
CG13891	0.192565	0.225289	0.00723916	0.149244	0.194872	0.534476	0.0258192	0.20573	0.0838526	0.158842	0.0314144	0.0409862
CG43072	0.035226	0.022096	0.0679449	0.0742623	0.0219373	0.0991663	0.0327793	0.137736	0.00903877	0.0949685	0.0747802	0
CG43330	0	0	0.0365161	0	0	0	0	0	0.0558644	0	0	0
CG32447	1.58157	7.19671	0.0839888	1.10858	2.16919	8.63441	0.973065	4.05932	1.45875	5.75746	0.505256	1.55137
wit	1268.62	2222.49	1319.12	1743.36	1741.21	2076.69	648.637	494.938	715.152	1127.84	748.862	1327.85
CG13049	0	0	0.00373092	0	0	0.000521843	0	0	0.00171233	0	0	0
CG33766	0	0	0.0383844	0	0	0.0894803	0	0	0.0391484	0	0	0
Gcat	141.499	141.827	126.592	123.195	122.432	102.942	44.5786	59.8443	50.8285	22.2799	36.0037	19.3122
U4-U6-60K	139.893	143.854	160.198	224.735	211.29	173.239	296.263	157.74	109.44	148.475	91.0721	146.214
CG32409	21.8526	31.4936	33.7647	32.9578	25.7836	23.9804	13.8921	13.2744	18.7971	17.7208	14.708	16.7859
CG14456	0	0.0176565	0	0	0	0.013207	0	0.00978338	0.028891	0.0112426	0	0
CG10587	0	0	0	0	0.580341	13.5542	0	1.61945	0.239117	0	0	0
Jon65Aii	0	0	0	0	0.275162	1.74139	0	0	0.362798	0	0	2.71113
CG9592	0.134916	0.0737915	0	0.0501022	0.0799217	0.0652314	0.268698	0.178418	0.159162	0.131347	0.0617528	0.145825
CG13807	17.8477	21.0614	25.488	22.014	17.3277	17.0903	23.1072	22.4486	27.7973	18.005	25.1159	19.9747
Membrin	4.97384	8.3245	12.4639	9.58615	7.11932	6.60672	9.45242	7.49503	8.12248	9.1437	7.91493	10.8195
CG43980	2.25593	2.13792	0.904289	3.39459	2.81762	2.85996	6.13549	7.87154	6.96562	7.38087	5.12059	9.55236
scrt	0.380839	0.107372	0.410777	0.213847	0.131201	0.800049	0.490111	0.210518	0.773712	0.0709976	0.0894481	0.0314199
Abl	21.0853	27.9736	17.1861	27.8013	34.1586	34.951	14.4415	14.3626	8.87676	17.9435	11.3934	16.3201
smg	380.389	331.314	455.892	460.538	478.575	496.264	356.525	425.925	266.875	478.493	325.264	312.837
Cp19	0.0101092	0.257609	0.231444	0	0.184147	0.678272	0	0.308318	0.556406	0.137785	0.100436	0
Chmp1	37.3786	64.1978	85.7304	65.0915	50.657	57.5288	57.6691	42.9501	50.5242	60.4124	44.215	65.247
CG18649	2.6537	1.09458	0.435188	0.724767	1.17775	2.43479	0	1.42892	0.173477	0.394094	0.539953	0.411099
CG32037	0.401047	0.0937113	0.0378822	0.131529	0.0952361	0.250027	0.0788148	0.107121	0.0428621	0.0197333	0.0471481	0.0970427
aly	0.0547187	0	0.0357929	0.0037028	0.00922907	0.0604933	0	0.0288443	0.0174921	0.00177571	0	0
Drsl2	2.06097	0.963328	0.322757	0.450757	0.426351	0.390669	0	0.668825	0.436798	0.365817	0	0.946121
Dis3l2	10.6805	15.5516	14.1525	13.3969	13.4699	11.1461	11.9276	9.60828	10.4834	13.9719	9.07454	12.1551
obst-I	0	0	0	0	0	0	0	0	0	0	0	0
SecCl	3.32629	1.40431	0.963087	1.75777	1.08117	1.29844	0.790879	1.18879	1.01328	0.85382	0.778029	0.529981
CG7573	0.197903	0	0.397799	0.477091	0.0187757	0.462095	0	0.314363	0.536371	0.337169	0	0.376841
CG13813	0.157384	0.0701847	0.0193029	0.419349	0.140357	0.0644975	0	0.0955556	0.567645	0.03639	0.0966403	0.118785
SAK	373.218	424.991	416.024	390.762	185.041	230.068	175.095	182.531	259.569	226.975	182.101	295.535
Ent3	3.78655	2.6041	0.131124	1.3808	0.554014	0.818986	2.19498	2.30023	2.59397	1.32436	1.48793	2.77525
CG11619	1.24716	0.32757	0.292351	0.844668	0.473828	0.916803	0.263893	0.884685	1.23882	0.310794	0.213793	2.15272
Crtc	103.164	70.6538	57.4339	75.8388	113.291	103.817	64.2106	111.858	66.2594	77.5297	79.7231	47.8126
Gr64a	21.2379	13.7136	13.9818	21.4973	19.7247	19.0341	12.2413	18.0953	23.0883	15.9686	21.1071	20.9074
mtTFB1	0	0	0	0	0	0	0	0	0	0	0	0
CG14082	11.4783	3.93529	1.94109	2.13021	7.64068	15.7349	0.814173	4.45088	1.0664	3.75268	0.371479	0.257585
nebu	73.7807	80.407	65.1804	73.1274	77.3529	75.3797	24.1064	57.9585	49.8063	39.3379	51.0836	37.07
Est-6	8.60978	8.68908	6.78427	16.2672	10.5246	3.11972	6.18731	3.3702	5.47383	3.31962	6.21072	2.45548
Ir75a	0.00432807	0	0	0.00439318	0.0591291	0.026399	0	0.0513334	0.0703815	0.0547766	0	0
Jhbp6	0	0	0.037768	0	0	0.0120059	0	0	0.0814166	0.0153302	0	0
OXA1L	8.88952	8.56671	5.86743	8.35291	7.47914	10.1122	7.59953	6.33314	11.4421	6.49344	5.95319	5.61037
CG14949	1.13334	0.366981	0.251538	0.802956	0.746652	0.338293	0.42173	0.839144	1.91562	0.896017	0.237902	1.0365
CG7888	0.551091	0.142305	0.0961286	0.361734	0.249104	1.07284	1.05554	0.3071	0.398296	0.239643	0.0851684	0.0732651
CG43059	0.0286572	0.0511181	0.0195264	0.0509045	0.0181254	0.0600854	0	0.127459	0.052277	0.0505672	0.0711775	0.00396859
PIG-C	0.269545	0.697122	0.480264	1.17607	0.64326	0.659475	0.772592	0.558957	0.71796	0.928244	0.510718	0.554905
CG33969	17.8807	21.1594	25.4042	25.4991	19.059	13.3238	18.1275	21.0104	17.2859	19.2526	19.9957	18.3726
Rh50	4.46828	1.64097	1.68348	2.33445	4.55507	9.54398	0	1.03914	0.43838	0.54376	0	0
gdrd	2.12852	1.14397	2.09902	1.17848	1.15534	2.55231	0.17556	1.80325	0.476033	1.8179	1.61272	1.32914
CG1275	7.15091	5.49466	6.8174	6.7422	4.47115	5.65361	8.2041	6.48905	14.8543	11.5107	11.4609	11.2703
Cpr65Ax1	0.149719	0	0	0.03546	0.0454539	0.00380504	0	0.0281866	0.00416184	0	0	0
mbf1	826.665	758.879	994.647	892.141	829.184	748.217	676.327	455.565	511.976	548.063	467.916	570.294
Arf1	597.813	1109.02	1315.84	1095.35	879.417	907.362	672.908	577.012	723.023	823.153	554.949	818.984
CG4483	0	0	0	0.00301321	0	0.0475298	0	0.0100596	0.00123778	0	0	0
Lsp1Œ≥	1.47289	0.0876683	0.0175813	0.660222	0.348155	0.627067	0	0.0637566	0.0268968	0.248582	0.172086	0.297771
ProsŒ≤2	39.8609	53.5009	74.2866	55.428	48.2118	51.3137	36.3189	28.1593	33.7493	30.7676	26.8164	31.9721
zpg	0.228489	0.0449454	0.00291345	0.00271259	0.0513837	0.0101876	0.064656	0.108672	0.0401145	0.0624406	0.0147501	0
Acbp2	0	0.0950609	0.0162678	0.0605849	0.0453016	0.0341306	0.417427	0.067421	0.0248874	0.00726351	0.057652	0.0743916
Eig71Ed	5.82819	0.768795	3.13959	1.53117	3.88576	5.64601	0	1.08432	0.743341	0.534026	0.151381	0
Pbgs	1065.66	1265.19	1085.68	1120.54	939.049	719.992	937.98	824.427	903.064	865.718	884.601	1011.73
hfp	158.164	125.1	98.6018	141.994	167.443	113.698	97.9211	108.267	73.6857	99.1056	86.3131	108.438
CG46525	0.808596	0.304843	0.277745	0.219244	0.622121	0.561608	0.586229	0.73195	0.581941	0.345077	0.923173	0.411099
mub	894.408	1105.31	1178.34	1093.27	979.077	1057.71	301.605	444.856	250.03	370.428	282.687	282.61
trbl	5.61288	8.57077	5.87444	15.2321	5.46027	6.60418	10.6011	8.96626	13.5712	11.0134	8.1148	5.6086
kto	26.4642	23.6682	23.2761	21.1301	27.5413	25.8686	11.4692	17.2456	19.057	15.2216	9.43393	12.1137
CG43938	5.00514	2.55943	1.35959	3.46265	4.1766	5.29137	0.710334	4.59245	1.3338	1.33932	1.27171	2.4163
mRpL12	14.4231	22.0797	30.0425	22.1521	15.889	17.4781	18.9725	12.3542	15.6433	17.5707	12.0903	19.2552
CG33769	0	0	0.0454691	0	0	0.0132495	0	0.0196296	0.0260854	0	0	0
S1P	19.9665	12.5965	26.3399	19.6157	20.3103	16.5593	15.7569	26.5226	30.4969	15.523	25.6391	10.4091
CG5592	2.11496	0.561682	0.955485	0.767089	2.40586	6.34206	0	0.118562	0.0656476	0.822586	0	0.343038
Blos2	12.7665	9.06313	21.4831	16.0534	12.7067	7.60369	16.6247	10.349	10.5712	11.1567	12.0867	12.3134
Pgant8	2.66753	0.506348	0.0890253	0.15196	0.860808	0.731552	0.0205799	0.937776	0.147545	0.357745	0.135214	0.316639
MED10	57.9967	66.5937	104.835	78.6428	53.4062	49.2944	54.4261	50.5287	67.7925	46.8456	56.8893	51.7162
CG13031	0	0	0	0	0	0	0	0	0	0	0	0
CG12078	9.58283	1.26741	0.619357	1.28388	4.23052	6.41548	0.275547	4.53445	0.50058	1.27835	2.14172	0.59377
fln	0.0784799	0.0110338	0.0236026	0.0521914	0.0657271	0.119672	0.0409214	0.0183412	0.0361086	0.0158077	0	0
CG6931	0.0438211	0.059556	0.102373	0.160977	0.209061	0.155917	0.277675	0.127284	0.104411	0.0589142	0.00460704	0.41613
AGO3	17.8806	6.26889	5.28401	6.33433	8.73626	8.84048	2.9862	29.7833	17.8285	9.3218	23.326	8.63271
CG42832	0.00960146	0	0	0	0	0.00732049	0	0	0.0160139	0	0	0
JTBR	6.50121	6.88464	8.11157	8.57714	6.33623	5.68276	5.85424	8.266	10.5994	6.0397	9.81173	6.72277
CG33284	0.432702	0.20427	0.281227	0.40613	0.399993	0.400753	0.132119	0.292949	0.171748	0.223455	0.196727	0.203584
Atg12	0.390973	0.964838	1.74734	1.20449	0.749668	0.756561	1.21007	0.632752	0.667342	1.19086	1.12567	0.585134
ntc	0.768117	1.91332	2.03071	2.38775	1.28258	2.47067	2.90374	2.61379	6.05325	2.55654	1.57925	2.61145
Rab19	16.8237	23.2443	33.2249	19.5121	19.8559	23.2447	22.9532	19.9027	33.6276	27.7498	28.8618	28.6873
TP53INP	121.907	120.171	97.2824	117.928	177.877	184.398	111.78	211	187.286	193.54	184.838	211.323
ect	1.13713	0.314751	0.988565	0.199007	0.29265	1.17343	1.36374	10.1817	2.86531	8.90893	3.51153	8.41682
Atg3	52.6	68.4687	84.5032	72.614	65.3303	62.8175	70.7163	50.9498	57.2968	64.0269	56.5609	62.9532
Met75Ca	0	0	0	0	0	0	0	0	0	0	0	0
CG5577	0.0425939	0.0173664	0.176458	0.0648521	0.0905191	0.0357226	0	0.129906	0.0355204	0.0165869	0	0.0613456
Nrt	28.9122	46.1767	30.4185	33.164	36.9078	47.689	64.3283	34.7444	19.2127	63.8782	20.3019	48.176
Ubi-p63E	216.041	272.492	284.193	232.426	233.219	260.511	123.521	119.978	121.808	156.221	135.596	160.284
Atg2	22.6679	28.1265	20.9288	30.3668	34.9261	26.8493	23.2577	16.103	9.7623	25.3127	10.2525	28.2099
Ir76a	8.47	8.5996	8.46053	7.20204	8.23492	5.65483	21.8939	16.3174	24.9253	22.4173	27.181	30.3007
Ran-like	0.0258986	0.00754243	0.173443	0.20655	0.00374413	0.0535963	0.0671351	0.058509	0.024683	0.158485	0	0.348409
CG42536	0.117027	0.0538713	0	0.18393	0.175735	0.535355	0.0228337	0.0938135	0.412408	0.257265	0.00416729	0.012547
CG8543	0.0881257	0.0511803	0.0245774	0.0031204	0.0445908	0.0429704	0.0185941	0.0752374	0.0939997	0.0558662	0.050903	0.0578984
mRpL17	9.96906	11.6939	16.0017	11.7741	10.0932	9.81056	14.6996	15.3418	20.4632	13.3147	18.5671	17.3206
sina	55.2604	60.8435	53.7554	67.8051	54.4955	54.474	50.928	52.2419	44.0441	42.1744	46.7998	39.4567
Ssk	0	0.206003	0.0468794	0.667804	0.117492	0.013114	0	2.56948	1.49892	2.34432	1.08227	0.524032
mRpS31	10.4518	14.769	11.2863	13.3795	10.8469	9.08339	11.8415	9.87166	12.0153	10.8902	9.8118	14.1275
CSN3	88.8801	135.894	189.98	148.898	132.988	124.505	84.3912	43.937	60.1644	74.379	40.2659	60.704
vvl	0.480844	0.521918	0.776413	0.361442	0.384024	0.618288	0.196514	1.16264	0.726118	0.678149	0.430379	0.198689
Hmbs	4.87236	4.7332	3.53023	6.74905	4.84806	3.74334	10.8167	8.52325	7.00111	10.0029	8.3449	10.7882
CG7248	0.147306	0.0618262	0.0251912	0.0879541	0.701511	0.53513	0	0.143555	0.103573	0.0168717	0	0
D19A	14.9954	15.1707	10.3313	15.6427	16.5517	13.069	12.0088	11.1544	15.3134	10.5095	12.4757	11.1314
CG32847	6.3229	3.35768	4.08937	5.58024	3.62442	3.11273	2.96415	2.05609	1.61013	2.05906	1.69207	1.08586
Sc2	38.7871	73.2571	83.847	69.8463	59.7272	59.296	58.7002	38.6161	51.1429	59.9747	39.214	64.4671
vsg	334.28	526.03	548.185	537.726	515.409	540.823	615.949	436.847	371.115	624.14	459.303	583.722
CG7368	0.678726	0.556175	0.359095	0.49644	0.565649	0.634172	0.75465	0.751641	1.18196	0.524731	0.389312	0.678226
CG7974	11.1414	14.0456	17.9215	14.4473	11.6954	8.88265	9.36078	8.0407	9.98121	10.1523	10.4109	10.1953
ple	22.66	4.90898	3.62371	9.44269	23.6813	40.0614	5.10395	33.024	7.303	9.4073	6.06611	3.87627
CG13026	14.6235	16.9516	0	9.60459	9.86579	8.74466	0	7.44945	13.1514	2.7915	3.16524	17.7894
CG42397	0.114109	0.0298234	0	0.0118795	0.0266483	0.065808	0	0.00660998	0.0121998	0	0	0
CG12523	2.4782	0.97597	0.921054	0.743213	0.968962	2.87715	1.19235	4.13537	6.85752	2.02882	1.43001	0
CG14089	0.228318	0.0095969	0.0538885	0.0716761	0.252492	0.200997	0	0.172821	0.0844046	0.0756204	0.0415733	0.0234694
AGO2	412.486	517.25	519.699	486.297	578.064	537.737	378.602	344.53	305.713	447.194	324.763	431.952
CG10226	0.296356	0.150175	0.264011	0.268155	0	0.240155	0	0.137729	0.146872	0.0659468	0.128989	0.00750462
mRRF1	138.002	137.583	201.464	165.953	115.126	108.841	89.2464	90.9241	100.023	93.2131	75.5973	84.8694
scyl	537.343	564.764	769.213	503.778	802.657	1005.07	625.791	571.214	429.957	1034.19	413.852	734.454
CG17145	0.128933	0	0	0.121178	0.396266	0.622585	0.0433253	0.334432	0.0318581	0.162714	0	0
Atat	8.75467	8.81713	8.35649	9.3733	8.11232	7.35803	10.8704	9.00855	8.16516	11.09	9.73041	8.33061
CG8006	3.25336	0.949698	0.765984	1.47286	2.26445	4.43691	0.230963	2.96755	1.05084	2.4015	1.00322	0.524574
Adk2	8.00666	9.82514	13.7883	11.8553	8.68473	8.22338	17.1616	15.1907	19.1721	12.6042	21.6801	9.95122
Sac1	41.5694	58.0684	48.3427	56.2399	51.0403	38.618	118.127	95.7097	112.288	101.027	116.515	112.641
CG44006	283.218	386.552	441.86	359.89	401.801	335.821	93.1434	88.9647	44.4054	212.236	109.983	109.661
CG8519	23.4981	22.5885	26.7425	20.8771	16.7539	23.1378	18.8084	21.1034	36.2187	22.6544	21.8203	25.7271
CG14120	0	0	0.048824	0.532506	0	0.0585342	0	0.0289069	0.261428	0	0.0423744	0
CG43993	0.323813	0.116576	0.0706048	0.211198	0.26076	0.137626	0	0.0669286	0.0620512	0.033537	0.00152109	0
Teh4	0.756979	0.0367424	0.23579	4.82974	0.76605	0.494698	0	0.855067	4.65936	0.280745	0	0
CG32187	0.237032	0.222825	0.211845	0.139853	0.109765	0.107284	0.0354625	0.131508	0.104073	0.165529	0.218203	0.209711
Ak1	8.9602	10.8278	7.3809	10.6459	9.11543	7.02296	9.75882	7.40088	6.87453	8.9109	6.40934	9.45124
Girdin	872.853	610.474	537.211	781.278	906.859	936.327	671.78	757.003	567.796	731.116	643.784	610.65
CG15014	4.87872	6.03173	8.10649	6.68244	6.5904	3.88894	4.04106	2.85825	3.09118	5.02627	2.54333	6.36899
CG33286	14.2358	2.48393	0.100888	6.96666	5.63456	14.9108	8.34935	6.09767	1.81354	5.03016	2.9114	0.580966
Rabex-5	40.4421	35.626	36.0208	35.9521	39.0727	31.2557	29.5625	26.7129	28.9496	30.4101	26.0495	28.9977
Cpr64Aa	0.203489	1.34821	0.110923	0.929477	1.23556	1.55147	0	1.37914	2.71513	0.198106	0	0
Ccdc56	0	0	0	0	0	0	0	0	0	0	0	0
sa	0.489135	0.130662	0.150784	0.236263	0.385756	0.743296	0.0714133	0.83068	0.0731415	0.532027	0.249496	0.0597962
Nelf-E	3.65022	4.95304	6.92089	5.06183	4.9129	3.72337	2.14401	2.18689	2.64723	2.95195	1.90725	2.94155
Argk2	8.8836	12.1371	12.3031	9.98823	8.38079	6.69667	13.1297	11.2437	17.4999	11.2406	12.5757	14.8148
CG4042	6.77892	6.3165	9.14006	7.54553	6.29713	6.74775	5.26768	9.96805	7.53396	6.42461	6.68008	5.22491
mei-P22	51.5623	35.7839	12.2594	46.4918	25.2574	19.6565	67.1862	63.5104	107.956	87.5802	156.225	91.1567
Poc1	1.63013	1.97991	3.30242	2.85919	0.967043	0.676196	0.151109	0.747831	2.61987	0.74182	1.2755	1.43925
CG5282	0.194097	0	0.0184005	0.0171319	0.00854013	0.0386052	0.331784	0.019065	0.0211126	0.00821578	0	0
CG33965	0.2364	0	0.0135645	0.0252586	0	0.0664042	0	0.0281087	0	0	0	0
CycA	93.0849	98.6618	101.959	77.8771	63.2057	61.3379	8.45386	19.0717	31.1826	19.7755	16.0151	35.2118
Rgl	521.566	582.236	423.129	550.207	547.896	592.738	527.143	751.736	712.098	930.378	776.553	945.83
CG12766	0.0313364	0	0	0.0027659	0.0523936	0.143352	0	0.0430919	0.177246	0.131315	0	0.0845283
CG8563	5.7118	3.95521	3.67844	3.22305	2.94779	3.95273	5.12208	6.42797	6.4674	2.94937	4.69307	3.85258
CG43169	0.287105	0.17711	0.0695564	0.118499	0.361979	0.339474	0.0246321	0.197038	0.0882987	0.122244	0.0816683	0.0488771
Tsp74F	283.473	28.6667	3.72515	45.8886	256.68	415.727	40.5398	196.695	66.1954	51.4333	36.8487	8.73585
Pex14	60.2976	89.0265	109.307	68.6859	66.0604	69.0516	50.3219	37.3183	51.5924	47.1172	35.8213	42.6541
Sk2	12.0409	12.9908	13.1709	14.6561	11.0937	9.19061	19.1423	17.9968	18.2211	14.6693	17.4487	15.6971
vers	308.469	425.569	599.004	374.213	352.565	334.54	211.216	220.18	313.83	293.115	193.188	391.066
mthl14	14.7457	15.2491	18.5946	10.2346	16.1659	13.7998	24.181	24.8658	34.1182	27.6051	24.0263	28.6774
Cln7	688.878	901.019	915.629	817.733	826.73	815.816	578.686	352.907	222.414	489.983	236.61	491.988
CG10638	52.2209	84.3947	118.727	82.9929	76.805	69.1476	34.9602	30.7515	45.3232	33.1778	25.3036	34.1772
CG12607	0.256727	0	1.33946	0.0372271	0.445378	1.85951	0	0.517846	0.412893	0.303494	0.0404857	0
Arl1	6.16212	7.49833	11.1907	9.16267	6.81882	6.32361	13.2329	11.4838	15.1739	9.81517	16.999	11.794
nSyb	0.320891	0.345027	0.0546161	0.144306	0.268559	0.671006	0.667448	0.327296	0.138882	0.143679	0.0403553	0.442511
PDCD-5	23.9117	32.9962	43.8632	32.0113	28.2886	30.941	28.6462	20.8808	26.128	29.3704	23.1303	29.8081
NijB	0.41916	0.0465323	0.00452448	0.151651	0.239391	0.591703	0.0502041	0.92351	0.200732	0.37575	0.25197	0.0275869
velo	135.074	106.126	98.1955	145.738	137.881	105.035	78.2884	80.3751	98.9756	63.7159	68.8243	77.1038
scf	11.9467	34.3215	39.6955	28.0272	26.1274	28.2499	53.388	27.1866	34.0528	59.3427	31.9095	60.327
Or65c	2.07684	0.197844	1.05803	0.0394035	1.61067	1.22829	0.469601	0.285022	0.372286	0.340133	2.03549	0
CG7377	0.00741264	0	0.0161626	0.045145	0.0150029	0.0226066	0	0.0418658	0.0370898	0	0	0
Pop5	4.5262	4.84337	7.35657	4.62839	3.93299	3.51696	3.08176	3.53158	4.5079	3.31921	4.73273	4.28584
trn	140.946	130.627	81.2892	75.0415	144.514	214.711	34.6338	54.2908	39.6632	70.6105	16.2537	27.073
Acp62F	0.199987	0	0.199339	0.0869981	0.196601	0.365945	0.120963	0.0774517	0.11436	0.0778787	0.227072	0
meru	0.0289365	0.0707881	0.0883311	0.193854	0.0117133	0.0750115	0	0.0130744	0.0627407	0	0	0
Lcp65Ae	0	0	0	0.0137454	0.0137039	0.17724	0	0.0509879	0.0150571	0	0	0
saturn	12.0978	23.5177	12.2471	26.8402	23.6986	11.5957	11.4988	22.548	7.35038	16.2366	16.598	1.34029
CG18234	0	0	0.0846053	0.0225064	0	0.101432	0	0.0500918	0.203396	0	0	0
CG13712	0.00827299	0.0463798	0.0360771	0.0251924	0.0460467	0.0409996	0	0.0700875	0.0137982	0.00402708	0	0
Gad1	1.18593	0.501534	1.36169	0.537857	0.40856	3.93422	1.44989	0.627049	0.399803	0.2825	0	0
galene	1105.19	1439.48	1269.62	1506.54	1625.53	1663	1096.67	928.568	756.055	1165.17	683.481	1218.27
GV1	3.42995	1.62922	0.514705	0.612015	1.73265	3.86847	3.50931	3.61739	1.63651	5.40478	1.46931	3.15089
CG13310	0.542268	0	0.0598668	0.0209023	0.0138928	0.366343	0	0.550506	0	0.167065	0.613761	0
Dyro	38.5499	15.146	7.33568	20.9878	13.1931	38.53	89.0286	53.6	44.4225	73.9685	42.7871	58.4719
yip7	0.0160607	0	0.00404066	0	0.00375073	0.0178969	0	0.00837316	0.049453	0	0	0
CG34025	0	0.0450095	0.0275088	0.121658	0.140442	0.182763	0	0.06413	0.0420845	0.0921194	0	0
Acp65Aa	0.161541	0	0.00880564	0.0532905	0.0367822	0.0523448	0	0.05018	0.00336784	0.0117951	0	0
Cpr65Av	0.0309375	0	0	0.0188418	0.0125233	0.162756	0	0.136291	0.0567594	0.0240953	0	0
CG13306	0	0.00656114	0.101755	0.0686042	0.0683973	0.0245386	10.1423	11.0264	17.4082	9.93574	17.1175	14.2733
CG43127	8.43621	2.32407	0.207145	1.81292	2.57657	9.12658	0.22985	3.94911	0.633803	3.4776	2.3072	0.631507
Cpr73D	0.0746364	0.0469612	0.00803646	0.0673416	0.136142	0.192495	0.490454	0.643236	0.384207	0.734695	0.599112	0.904465
CG33234	0.321026	1.30889	0.0524977	0.505076	0.860913	1.32171	0	0.725248	0.629126	0.500054	0.212627	0.711316
TfIIEŒ≤	105.026	102.495	155.468	118.528	108.762	106.089	106.101	87.8066	114.123	93.0131	94.2546	92.0002
CG18675	0.0381158	0.485644	0	0.677061	0.46287	1.35133	0	0.0215274	0.333752	0.111323	0.0420757	0.0633415
comm2	8.17791	3.98748	4.35391	5.0856	6.07145	10.6364	0.93329	6.94101	4.63232	5.92038	3.54689	3.97198
Lcp65Aa	0.170073	0	0.0337118	0	0.0312929	0.0707289	0	0.0087323	0.0386806	0	0	0
CG43292	0.555513	0.188745	0.0807499	0.388444	0.362287	0.630608	0	0	0.175009	0.492746	0.177154	0.287206
CG7656	218.596	310.013	368.109	342.583	295.039	297.038	191.126	133.686	142.373	179.234	111.832	178.179
Zn72D	243.904	266.806	235.268	313.119	345.523	271.104	269.853	128.842	88.459	195.925	98.0583	199.916
CG32344	12.4952	16.3458	22.503	18.501	18.9328	12.2086	10.6853	6.34341	7.0236	10.737	6.52177	9.34546
nxf2	13.4555	8.15502	4.51669	7.49059	5.18627	3.83059	1.48898	2.77123	3.10268	2.26043	1.54711	3.0868
CG12521	0.0279716	0.0171069	0	0.0704132	0.0283068	0.0119429	0.101512	0.0290684	0.0307908	0.0250532	0.132156	0.0929675
CG7607	9.10925	6.26743	7.051	6.68045	17.0541	20.1845	5.81969	5.67215	8.14723	6.52928	1.91057	6.34532
armi	0	0.0199069	0	0	0	0.0297806	0	0	0	0	0	0
Vha16-2	0	0	0	0	0	0	0	0	0.00632026	0	0	0
ens	161.059	202.163	153.464	194.583	230.161	241.463	131.155	105.523	77.3271	148.452	87.1223	134.841
endos	52.6547	67.5916	87.7418	71.517	60.9388	67.8035	80.2184	67.2179	86.0535	75.3862	83.0114	79.5986
CG16985	1.29288	1.66826	2.16986	1.31234	1.9659	1.58396	2.72608	1.9658	2.56513	2.81202	2.36415	2.85743
Acp63F	0.315408	0.020521	0.0804779	0.0136235	0.101868	0.158613	0.243543	0.159188	0.128716	0.0979994	0.103712	0
eco	24.9303	40.7602	24.682	36.6514	34.093	30.2789	25.6446	22.0287	22.0355	30.5905	22.7415	26.8381
CG13024	0.7907	0.349646	0.0823997	0.932427	0.670735	1.34756	0	0.577926	0.509087	0.373572	0.263138	0.070853
UQCR-6.4L	0.321845	0.546762	0.662769	0.602556	0.550074	0.158138	0.129779	0.137341	0.143145	0.466516	0	0.602199
Grx1	292.231	418.74	575.985	451.524	347.807	402.652	429.781	389.024	462.871	456.526	436.59	484.418
IRSp53	2.41094	0.381632	1.19362	1.69865	0.832413	2.34855	0.102936	8.75316	3.72308	3.17006	2.11661	2.22481
Klp64D	1.7518	3.13437	4.25969	3.12973	3.29294	3.49931	5.34826	6.20431	5.23974	7.54293	6.5731	2.12058
Acat2	21.3771	15.509	12.8741	17.1397	14.6877	15.4714	60.804	60.7668	183.042	48.2116	105.222	66.2303
DnaJ-1	143.564	71.9997	97.8251	71.2772	93.9978	206.206	77.3574	73.6877	55.8239	80.131	49.6343	51.2712
CG32069	32.2549	46.3035	67.907	36.4048	32.7619	44.5868	72.4707	36.6585	51.0175	68.3267	45.7666	55.8655
Cyp305a1	0.249709	0.231709	0.0244072	0.300662	0.165563	0.267854	0.453111	0.289847	0.311641	0.17604	0.0988544	0.00763165
Lcp65Ad	0.305233	1.65933	0	0.20655	2.05927	1.1636	0	1.14928	2.03635	0	0	0
UQCR-11	46.7027	68.8815	109.662	72.4711	50.5496	52.2372	75.918	61.9939	79.4995	71.8412	74.0136	60.5691
CG14118	0.0310637	0.00452334	0.014514	0.114863	0.0965534	0.131954	0.140918	0.0125318	0.0795653	0.157691	0.235139	0.255653
CG13042	0	0	0.0670947	0.0312344	0.0103801	0.0391021	0	0.254898	0.410581	0.0399434	0.0452913	0
CG12182	34.5928	43.213	55.0411	44.5051	36.171	24.3018	23.2376	19.0946	21.4007	22.954	18.2689	23.7996
HBS1	18.5101	19.5738	19.3387	21.0221	20.8032	17.3509	13.7302	14.7353	20.9946	13.9135	15.1061	11.8127
CG45081	0.0911779	0.0826114	0.515422	0.215949	0.287064	0.162207	0.0714898	0.0801053	0.123911	0.164382	0.178935	0.299301
CG34244	0.0870807	0.0456023	0.0156775	0.0583866	0.0327434	0.0514701	0	0.0640723	0.054631	0.0462775	0.0365991	0.0641691
CG32195	0.614493	0.225096	1.91557	0.467804	0.281779	0.710088	0	1.34485	2.69033	1.01888	0.275574	0
melt	14.1952	18.9663	9.31511	17.6985	18.4708	18.9503	11.5151	13.7135	13.0286	27.4556	6.0295	15.3249
CG42526	2.53219	1.04998	1.84273	2.55734	1.26836	1.23522	1.61069	1.32929	4.24994	1.89703	1.33779	1.50868
tow	1.59242	0.529441	0.774896	1.28339	0.657049	1.43036	1.7362	2.25038	4.06084	2.12251	1.09017	0.935105
CG3088	0	0.0150712	0	0.0191014	0.0448889	0.0348445	0.0284558	0.00911003	0.0515632	0.0484185	0.047482	0
thoc7	16.2109	23.8976	32.9744	23.6273	19.7701	20.3442	17.668	16.8327	19.7421	20.2748	20.2313	22.9192
GluRIB	0.0339148	0.0432118	0.203358	0.335644	0.0429015	0.310294	2.84625	0.239434	0.724742	0.160961	0.131034	0.0281802
CG7506	7.71457	12.1009	21.3419	10.4443	10.6745	10.376	18.1706	13.4568	19.6452	14.6284	16.3358	15.5928
CG6996	0.0193859	0	0.0634038	0.0118065	0.211876	0.144849	0	0.0218978	0.0193997	0.04907	0.00855997	0
Gr64c	0	0	0	0	0	0	0	0	0	0	0	0
CG6052	0.0462788	0.235861	0.0504535	0.0686559	0.313423	0.868544	0	0	0.13953	0	0	0
CG32270	0	0	0	0	0	0	0	0	0	0	0	0
CG10147	49.0403	37.1979	51.2475	39.0887	52.6	61.1331	32.7419	47.013	25.3029	49.1304	28.4105	41.7588
CTCF	8.37782	8.40549	6.8631	9.57614	7.57497	8.5244	2.75144	3.27298	3.72159	5.28915	4.00534	3.57555
CG6664	28.9636	41.3374	37.8905	39.1293	34.7894	42.2181	21.607	23.3345	26.952	23.9716	27.3897	24.9404
Srrm1	124.545	115.061	77.2763	117.572	140.442	122.706	132.329	99.7437	96.8341	98.1752	100.743	95.4934
CG32365	35.7432	36.7095	44.1501	41.5465	36.4459	29.6429	18.9956	40.4666	32.2115	22.4008	36.3042	19.324
LysD	0	0	0	0	0	0.00522211	0	0	0.114236	0.100021	0	0
Hsp110	69.7739	94.5271	82.4663	101.455	97.9094	105.567	119.011	86.6528	84.0639	109.77	88.7862	98.1362
CG11726	0.0680736	0.0297376	0.0706804	0.102001	0.203388	0.143348	0.25489	0.120834	0.14057	0.066273	0.0608325	0
CG14455	0	0	0.0914927	0.00709874	0	0.0426569	0	0.0315989	0	0.102128	0	0
mib1	17.7007	15.6918	13.5793	16.0044	21.4005	19.6864	21.1174	12.7237	11.2524	17.1512	9.45963	15.2584
CG8004	36.3583	50.4352	56.6765	48.9156	42.139	41.6305	41.5713	33.0293	38.381	39.5644	29.3004	42.1492
ACXD	0.182845	0.312177	0.0647853	0.849102	0.360821	0.386856	0.746513	0.129086	0.373576	0.137957	0.0302762	0.0405141
sfl	56.9411	53.1249	51.973	59.9047	52.3748	79.7524	57.46	48.8601	38.8732	59.9775	21.6246	50.6055
pbl	148.221	185.972	115.911	157.412	148.749	193.364	137.335	104.184	126.042	155.276	115.265	174.439
Sox21b	0.484577	0.00882019	0.122639	0.245934	0.534168	0.593773	0	0.068421	0.476265	0	0	0
Mes2	4.99037	9.22715	8.62489	5.9434	3.0796	2.97275	0.301297	0.654754	0.887461	0.90378	0	1.06862
CG5506	0.229832	0	0	0.0595634	0.178151	0.115579	0	0.0497132	0.0611694	0.0523676	0.0107962	0
CG9231	2.41268	3.65138	4.68539	3.93132	3.10465	2.51965	5.20066	3.5145	4.59087	5.37312	3.93584	5.99884
Gyc76C	1.06332	0.432208	0.369819	0.198647	0.356486	0.795791	0.256472	0.442124	0.239364	0.762105	0.316852	0.209588
Zip71B	28.1321	24.6877	28.6452	26.6825	26.8081	26.0941	10.7073	14.9549	15.477	10.3813	13.8411	10.4598
CG6661	0	0	0	0	0	0	0	0	0	0	0	0
Slc45-1	0	1.68986	2.07424	0.75468	0.644918	1.82383	21.0887	25.2003	16.5558	12.395	8.98734	8.94305
CG5969	26.2915	34.1119	49.5536	33.8913	27.1261	28.1577	29.6352	27.4077	38.317	29.257	31.0632	26.0138
Eig71Ef	0.606554	0.0463696	0.38023	0.400191	0.0306911	0.0693687	0	0.633764	0.0126456	0.236204	0	0
Cpr65Eb	0.0582495	0	0	0	0.0241149	0.0100935	0	0.0209355	0.013248	0.00257767	0	0
kst	156.656	139.069	76.168	118.881	146.524	175.931	21.7029	46.6938	31.2175	51.4936	45.6179	39.5705
CG32182	2.52577	1.13075	0.543207	2.41427	1.50635	0.965258	0.189544	0.109733	0.143731	0.0152541	0	0
gig	6.98423	8.02744	6.31832	8.4306	10.3163	7.15258	6.86471	4.55051	3.99784	7.64262	4.01066	7.17438
CG14147	0	0	0	0.0172202	0	0.00215579	0	0.0479083	0.0306532	0	0	0
CG13247	202.478	213.073	226.35	181.861	128.577	155.44	318.65	214.799	249.82	231.011	174.114	220.65
Vdup1	0.368636	0.3301	0.567153	0.0559525	0.658945	1.2372	0.958566	0.918423	0.20686	1.59989	0.452573	1.16796
P5CDh1	81.2987	113.067	109.989	110.328	109.869	114.848	210.011	147.167	137.127	216.677	147.877	218.084
CG34253	0.0250434	0.0113453	0.00910084	0.0169468	0	0	0	0.0282885	0	0.013545	0.0184302	0
CG13700	1.85302	1.92898	0	1.0405	0.0398984	0.270538	8.46566	0.556684	0.361664	2.53328	1.98026	2.72995
Myo61F	1.53613	0.630776	0.195989	1.16153	0.398839	1.34165	0.14289	0.544115	1.60873	0.973811	0.562273	0.707294
sff	1.46733	1.46071	1.39787	0.849102	1.60288	3.10008	2.19807	4.98789	0.932035	0.767662	0.817458	0.151928
SMC5	23.8102	43.6048	50.4181	40.5267	36.8834	32.3082	15.4356	11.882	19.8021	20.1274	10.3895	19.5379
Nsun6	0.461948	0.418547	0.593152	0.432428	0.410347	0.352206	0.450162	0.330478	0.308186	0.339795	0.351293	0.176281
Grl62a	3.61943	0.105409	0	0.0699788	1.22966	1.81344	0	2.62828	0.618044	0.419487	0.371008	0.334158
CG43678	0.806847	0.362805	0.231217	0.315426	0.424588	0.622199	0.047408	0.294772	0.0376798	0.217248	0.0783792	0.114418
PolH	49.3762	53.0311	50.5598	54.6867	36.4934	38.2415	10.6263	14.8314	20.9737	12.5026	8.46058	22.0587
CG10862	0.023814	0.0407451	0.0797411	0.0854662	0.044756	0.123206	0	0.0403497	0.0170222	0.104328	0.184017	0.0310943
CG32079	0	0	0.00209097	0	0.00388188	0.0584927	0	0.00866593	0.0607788	0	0	0
Rsph3	0.390049	0.0198789	0.0811812	0.295138	0.157889	0.208171	0.0750663	0.276371	0.195164	0.0466034	0.160486	0.0746402
ash1	30.1286	31.3265	19.8065	27.1014	30.3827	37.4546	13.7456	30.255	16.7936	28.2656	22.2768	19.3875
CG42525	1.37241	0.744404	0.707721	0.673253	1.89584	3.85733	0.192056	1.4546	0.16476	1.00638	0.420616	0.308784
CG5151	12.3972	8.43473	5.41621	7.11681	6.68798	13.3331	2.66593	6.59604	2.74076	5.94783	2.48055	4.16047
Faa	0	1.42887	6.2659	2.03949	1.32404	4.56018	0	2.6391	1.90939	2.91143	0.87689	3.36492
E(z)	31.0906	31.1448	29.5776	33.684	29.9494	24.0456	26.6862	27.305	31.8271	22.421	25.4355	21.9635
Sph242	602.88	741.039	1263.44	1010.97	791.109	869.127	1895.55	1784	1783.79	2030.29	2341.09	1878.52
AhcyL1	106.994	113.895	115.516	102.932	107.123	115.43	103.973	114.002	111.401	98.7934	113.854	101.279
ATPsynCF6L	0.198531	0.326392	0.384006	0.448539	0.116657	0.517577	0	0.361704	0.347144	0.461376	0.311061	0.581799
Pitslre	760.115	513.258	495.766	498.05	617.949	519.165	327.284	503.398	461.052	354.132	450.01	390.508
Dbp80	323.819	433.295	497.118	452.292	353.519	384.353	255.931	302.498	383.923	297.024	328.674	282.801
PAN3	115.119	81.2014	60.4121	71.8599	100.393	97.4498	48.7172	80.197	65.5945	46.4849	65.509	41.8023
l(3)72Dp	9.639	8.92419	9.84006	9.1224	9.72096	9.11796	15.0348	10.5947	14.6393	16.6493	13.8478	13.3287
CG32425	30.3167	26.0025	19.5796	21.0046	20.9619	24.8085	9.29198	13.145	10.237	10.6917	9.63004	10.5825
Vps13D	15.8087	17.7241	19.106	18.499	14.8585	19.8551	20.4662	14.2202	9.9194	10.734	14.5546	12.6874
CG14834	5.26784	2.77213	1.04071	2.95435	2.0622	2.62313	0.589177	2.60112	1.095	2.14699	1.26023	1.6058
Cpr67B	30.7523	6.19245	4.30802	5.71182	6.94595	8.50555	3.57704	5.6883	4.06498	4.01278	7.28995	3.70281
CG32040	7.26621	2.11782	0.648081	2.17341	3.30577	5.98445	0.959987	2.31434	1.17918	0.831575	0	0.0639403
CG42758	0.567572	0.223146	0.344744	0.205754	0.0328213	0	0	0.146541	0.425984	0.36311	0.00895056	0.071863
CG32462	0.0487493	0.0198761	0.0531469	0.00494827	0.0493335	0.0669027	0.0884585	0.0110132	0.00406535	0.00949195	0.0161442	0
CG13023	0.161342	3.57612	1.54513	0.298638	0.25932	0.890035	0.00956748	0.921963	0.187312	0.957845	0.104767	0.536243
CG42815	0	0	0.0234717	0.0437069	0.0217875	0.361128	0	0	0.107725	0.461121	0	0
M6	20.0823	29.0135	31.728	28.2736	23.0938	23.1307	53.0582	35.3364	44.2737	47.3752	39.727	51.4147
Tpt	0	0	0	0	0	0	0	0	0	0	0	0
axo	0.417109	0.13255	0.14712	0.141958	0.388587	0.707124	0.111304	0.412955	0.469584	0.125406	0.102923	0.0122322
Apl	120.236	117.924	108.485	120.539	116.003	107.838	85.4749	108.711	98.4293	94.307	114.853	100.742
rt	1.20155	0.199021	1.07252	1.12816	1.99872	2.33035	1.29455	4.19051	6.34399	5.52716	3.98745	6.09845
Helz	8.63458	7.3446	5.09524	7.49024	8.58922	7.87905	7.00482	8.29996	8.85951	7.0135	6.746	4.83701
loaf	0.220565	0.0974231	0.2605	0.492543	0.349693	0.48488	0.133409	0.12042	0.205395	0.0608403	0	0.0203633
Elo68Œ±	6.88652	3.57827	0.938467	3.07183	1.10252	2.48169	0.406771	3.43364	0.695426	1.15231	0.0890857	0.625852
CG13048	0	0.019754	0.0211281	0	0	0.140371	0	0.0437822	0.169696	0	0	0
yellow-g	0	0.00331098	0	0	0	0.0148596	0	0.0953988	0.0108354	0	0.0753008	0
CG32102	0.635706	0.0249222	0	0.521179	0.334033	0.307588	0	0.17952	0.0305847	0.0714104	0.0944666	0
CG45101	0	0	0	0	0	0	0	0	0	0	0	0
serp	6.6012	4.55125	0.950029	2.84146	2.41927	4.76841	2.58876	9.4601	4.64319	4.65477	3.78823	2.84502
CycT	135.427	126.12	118.472	164.915	164.418	170.14	107.233	122.84	94.4119	105.129	96.2617	97.3838
CG32278	3.61866	6.9679	8.46902	5.98282	4.31447	5.46979	10.7622	8.73559	9.55652	11.2119	7.4694	10.5495
CG32452	24.3764	21.177	23.033	22.7896	19.5438	12.9836	6.68378	11.6968	10.5333	14.0922	7.74713	13.9692
Cbl	251.104	391.97	426.705	352.995	375.479	432.829	322.613	251.377	155.413	340.171	235.284	258.454
CG14448	0.619096	0.153217	0.00833264	0.382736	0.141804	0.207845	0.647219	0.693562	0.286824	0.344766	0.202494	0.0479837
rasp	993.146	1054.33	1049.1	1355.78	1032.51	931.474	460.475	348.469	495.862	304.625	343.693	297.928
ind	2.01819	0.430816	0.249591	0.30627	0.77584	1.89769	0.0923165	1.42299	0.362257	0.321181	0.0855376	0.171693
CG7330	0.0665017	0	0.0569648	0.0819669	0.00961408	0.0724332	0	0.0536563	0.237676	0.110987	0.188771	0.0947261
Trmt2a	4.95236	6.93869	7.58345	6.49648	5.78908	5.13074	2.94407	2.69108	5.6768	3.22228	2.21958	2.69429
CG7458	12.2011	10.6699	12.4199	12.7658	10.2133	7.72503	3.5163	4.23781	5.10699	4.99529	2.46733	4.69646
CG9692	0.107991	0.189785	0.373496	0.0415783	0.211033	0.244169	0.112618	0.235556	0.136638	0.391535	0.337078	0.0082511
blanks	70.5913	27.2506	3.27486	38.4184	29.7908	39.8507	85.3948	90.5964	22.5453	18.4239	0	63.2309
fry	37.0653	33.634	20.653	30.8918	39.3863	37.7197	15.9375	22.3836	13.3829	27.3052	13.1053	26.9491
CG4597	0.191814	0	0	0.165311	0.1465	0.121412	0	0.0531453	0.0573441	0.0669447	0	0
Ir62a	1.33984	2.30013	0.93653	2.37512	2.65341	2.27281	1.02755	1.00656	0.657571	1.58525	0.403375	1.98155
Adck5	1.45841	2.49657	3.48425	3.51318	1.76542	2.78252	11.9868	7.09403	9.95085	6.51493	1.98738	4.01231
mat	2.1882	1.1733	0.888383	0.30656	1.25138	1.54236	0.24127	1.12001	0.213844	0.355052	0.396299	0
CG1246	1.54418	1.08122	1.23831	1.10529	0.446482	0.819487	0.156141	0.408235	1.90226	0.685412	0.051812	0.306795
CG32302	0	0	0.25008	0	0	0.0874466	0	0	1.14776	0	4.05151	0
msopa	0	0	0.00419854	0	0.0311783	0.011745	0	0	0.0256926	0.00374926	0	0
Mipp1	27.9486	47.6886	44.9884	50.8688	53.8185	75.0158	195.81	77.4905	120.335	218.528	55.7083	160.254
CG34342	0	0	0.0585294	0.0817412	0.0380308	0.0613987	0	0.0212251	0.255193	0.0209065	0	0.0773216
CG11248	7.91515	6.78582	5.97415	7.36397	7.12443	6.22303	7.22809	12.1372	17.307	7.83378	11.0097	6.58891
CG12355	0.576659	0.410873	0.828242	0.432262	0.516382	0.473653	0.301179	0.0664238	0.0332196	0.0941831	0.0502555	0
CG13250	5.16653	1.52629	0.439956	1.13185	1.97746	2.47765	1.30074	5.03228	1.31071	2.24354	1.88742	1.1589
CG13314	0	0.635054	0.594326	1.1067	0.945741	2.31572	1.17763	0.527819	0.389671	0.834003	0.171939	1.2942
CG18170	0	0	0	0	0	0	0	0	0	0	0	0
PIG-F	1143.75	1237.67	1493.64	1369.02	1266.71	1079.2	1939.17	1837.97	2334.5	1442.55	2107.35	1553.54
CG32054	0	0	0.815939	1.84495	0	1.14125	0	0	2.13989	0	0	0
spd-2	24.5636	14.9017	12.2834	17.5825	14.7067	16.0021	7.47557	12.4495	14.0009	6.94345	8.26111	9.14097
CG33985	0.275206	0.275018	0.0470638	1.54462	0.218435	0.246855	0.750699	0.109718	0.387005	0.0315208	0.166791	0.0717401
ND-AGGG	2379.61	2950.17	4699.01	2784.17	1903.81	2506.88	2837.35	2858.97	3500.91	2538.03	3347.24	2437.14
CG42514	1.56616	0.354754	0.341489	1.02449	0.0704414	0.298525	0	0.511075	0.805411	0.169415	0.7876	0.501257
FRG1	14.0491	18.7522	23.7204	18.1563	13.354	13.6189	13.744	9.36494	12.9129	13.6121	9.3497	12.164
Mo25	125.406	203.114	207.967	192.032	174.92	175.637	170.87	114.264	108.605	177.287	120.608	167.425
CG14115	0.208745	0.0700597	0.00555061	0.0465113	0.293683	0.382358	0	0.115021	0.0403352	0.260224	0.00562029	0.109991
CG5087	73.2238	45.8779	50.7305	59.5734	61.9389	43.6046	64.9876	78.1868	64.8006	55.4471	88.7082	63.8783
CG32264	36.2774	35.0741	26.314	40.7999	42.2609	46.4388	62.995	75.489	57.5694	72.6408	67.1844	71.565
CG13029	0.0299533	0.354165	0.241649	0.845228	0.503182	0.319724	0.0362347	0.521052	0.409655	0.198294	0	0.749972
CG8492	0.259239	0.264243	2.92046	1.84198	1.22428	2.17419	0	2.24504	5.1885	5.80478	0.953909	0
snky	0	0	0.00615134	0.00572725	0	0.0258116	0	0.0382409	0.164687	0	0	0
Idh	282.558	375.908	372.277	335.808	334.233	369.671	287.693	164.448	166.899	244.812	151.369	215.957
CG14990	0.0464262	0	0.0189803	0.0883587	0.182057	0.252203	0	0.452312	0.10647	0.0564976	0	0
Pgm1	23.062	36.768	36.538	34.5822	28.9046	26.0509	11.9394	7.9984	6.16857	7.80998	9.54578	11.3702
Act79B	4.65506	4.32367	3.27277	4.45709	2.61972	3.4354	1.26721	1.29674	1.1488	1.53113	0.899747	1.11921
CG43391	0.00667954	0.00680847	0	0	0.0121672	0.011204	0	0.00301803	0.00222811	0	0	0
Rab8	46.3246	59.1721	70.7873	57.1665	56.7632	59.5993	68.2154	78.4217	90.2911	72.8605	92.226	67.881
Ubc4	128.577	158.85	172.412	178.905	131.668	128.68	154.468	145.787	159.235	145.843	148.582	137.939
ZnT77C	0.904558	0.517122	0.160044	0.961993	0.622645	1.27399	0.587604	0.904717	1.0874	0.941581	0.683961	0.459215
bru3	7286.79	4768.51	4572.47	4580.19	6021.94	6480.41	6010.45	10605.2	6434.5	7364.76	10236.3	6799.49
FucTA	1.26496	0.18662	0.0423399	0.65889	0.516539	2.42805	0.0671154	0.645499	0.610725	0.0432105	0.189859	0
CG43897	338.381	395.151	287.835	322.257	444.501	418.875	1955.83	1795.06	1718.15	2079.41	2291.74	2271.22
Œ±Kap4	0	0	0.0367578	0.0651877	0.0259964	0.093033	0	0.0362716	0.10979	0.143802	0.0708937	0.133406
Nplp3	0	0	3.92983	1.9819	0	4.58054	4.54227	4.75037	4.1333	0	0	0
Mip	2.15955	1.49163	1.82773	1.00949	0.661379	0.476623	0	0.240728	0.473925	0.428784	0.0627345	0
CG17362	0.0346429	0.0192609	0.0103004	0.060738	0.0478064	0.110454	0	0	0.133943	0.0582549	0	0.0383802
ergic53	133.563	188.025	211.252	172.253	167.687	203.141	342.701	246.163	260.288	319.493	260.289	318.233
CG6761	1.69855	1.5436	0.217527	0.92956	0.750725	0.709928	0.479647	0.375638	0.7381	0.796924	0.208963	0.80486
CG13810	0	0.00723683	0.00774024	0.0216198	0	0.00270656	0	0	0.0532865	0.127872	0	0
mu2	18.4938	9.70377	5.39125	11.0388	5.90537	6.84992	1.00868	6.15551	6.64688	3.70216	3.71659	4.01514
acs	0	0.0580449	0.0186248	0.0650277	0.08212	0.0640407	0	0.00804058	0.0284932	0.0166318	0	0
CG5103	0.239221	0.508881	0.0396871	0.522591	0.321029	0.237901	0.959382	0.199727	0.850017	0.324025	0.68889	0.449396
CG32246	0.0430918	0.0170814	0.130497	0.0631801	0.407009	0.24276	0.571965	0.159548	0.167699	0.689876	0.129493	0.832806
CG32845	11.6356	9.57711	11.8426	11.4268	11.8423	9.42586	4.98932	7.06454	6.67794	10.2962	4.80291	5.9482
CG11131	3.84403	2.51169	7.95177	9.4045	0.797969	2.32963	0	7.01422	15.0419	0.383831	2.39371	0
Hez	0	0	0	0	0	0	0	0	0	0	0	0
CG13309	0.243901	0	0	0.0225064	0	0.0591686	0	0.0250459	0.388302	0	0	0
CG33262	0.0503897	0.0770435	0	0	0.0446193	0.127263	0	0	0.0105054	0.00306605	0	0.198879
COX8	73.056	123.509	169.426	99.5047	84.5601	132.308	182.134	122.048	155.947	159.222	121.951	190.546
vih	127.795	172.094	250.487	179.929	147.923	153.117	156.782	133.364	128.183	164.985	112.613	171.277
LeuRS-m	16.9246	21.0103	18.2208	20.62	22.3045	16.6617	28.5744	12.1565	9.88813	18.7883	14.7344	17.9594
CG11586	89.7342	97.4509	140.164	102.504	97.6354	82.9077	71.1072	75.0806	92.2534	82.07	72.1977	90.7016
CG7011	35.8959	38.8084	60.2551	46.3254	32.1686	33.239	29.6687	31.3677	31.1702	39.5141	33.306	41.5093
CG14983	0	0	0	0	0	0.0221231	0	0	0.00967905	0	0	0.0514346
Miox	0.0495405	0.067329	0.234041	0.234667	0.250671	0.503619	0	0.16788	0.220338	0	0.145833	0
Mi-2	370.082	328.464	252.266	359.426	413.99	369.01	342.31	252.412	161.608	261.748	206.515	253.657
eIF4E1	325.962	321.039	383.449	319.24	293.213	329.605	306.798	298.904	340.484	279.004	299.998	297.95
CG12024	14.5261	23.3273	19.5031	19.42	20.4344	20.6128	42.2751	28.2499	32.6365	37.7881	33.6229	33.713
Mp	5.5844	5.70832	5.51039	4.71699	5.9675	10.4122	1.80609	2.75641	1.56333	1.1474	1.00851	0.863178
CG34451	0.142821	0	0.0145518	0.0108389	0.0229631	0.0264597	0	0.0618172	0.0356196	0.0181926	0	0
CG7409	0.389283	0.0601208	0.398678	0.341257	0.373057	0.287809	0	0.109932	0.179533	0.221075	0.185564	0.173165
CalpB	9.74382	20.0234	15.3493	19.0062	13.2093	15.2087	22.7358	15.6401	15.5288	22.4435	21.4829	23.0815
Bet3	1.67249	1.74236	2.41459	1.39379	1.473	0.980767	2.06652	1.44815	1.55031	1.84577	1.85583	1.82648
CG34238	0.105592	0.063781	0	0.0992415	0.482838	0.775255	0	0.269473	0.270692	0.236057	0	0.0693235
CG7514	0.0379438	0	0.00689444	0.102706	0.108796	0.0192865	0.0765015	0.0142868	0.0395531	0.0677235	0.0488669	0.231204
MESR6	219.339	251.662	304.334	257.03	338.141	247.569	243.14	173.585	134.646	170.595	103.753	156.363
kin17	20.0721	31.0188	38.5607	30.6951	25.8563	23.9282	16.6365	14.7913	24.5961	19.5374	18.9903	23.5343
CG14074	1.01612	0.694946	2.39425	1.49222	1.11454	0.933423	1.39773	0.964515	1.05102	0.901489	0.852124	0.920566
vnc	0.283445	0.079913	0.105196	0.324438	0.158678	0.275883	0.145909	0.129432	0.135789	0.0821971	0.113174	0.106901
CG32354	316.314	367.509	216.705	373.47	436.213	453.998	669.545	828.606	921.878	671.592	826.579	694.757
TM9SF3	669.19	893.759	955.74	839.335	792.915	844.479	837.293	863.974	791.861	1022.61	981.762	1096.93
in	22.5115	5.29523	17.2604	26.0517	12.0791	9.57198	10.848	10.5486	7.63298	16.8585	20.0031	0.0685165
CG13449	0.770377	0.19726	0.00811469	0.415538	0.316363	0.576013	0.0450208	0.823959	0.254493	0.163043	0.0246497	0.214402
RpL15	207.381	199.472	296.889	183.967	159.088	177.662	151.141	166.907	308.151	145.135	184.612	163.754
CG16758	16.9386	10.5294	3.98441	4.69219	3.49586	17.8005	0.958925	5.31589	6.19299	4.54911	6.48456	6.34158
GluRIA	0.167894	0.0157624	0.0192672	0.0493319	0.0838349	0.135587	0	0.22708	0.0469775	0.12474	0.0536501	0.00611861
CG34266	0.0427672	0	0.00777085	0.0072351	0	0.0597799	0	0.00805148	0	0	0	0
CG6592	0.0940278	0	0.021105	0.0926353	0.0111946	0.114915	0	0.0546678	0.0357469	0.0538474	0.068689	0.194555
CG7130	0.789497	1.32662	2.00692	3.26104	1.5109	2.372	3.19141	1.65998	3.04422	1.8987	1.65244	2.61967
AstC-R1	0.256252	0.111148	0.160488	0.636432	0	0.274357	0.296799	0.73288	1.76413	0.254781	0.469452	0.295977
Mpcp2	272.367	348.681	395.577	291.228	260.45	312.983	479.24	428.546	547.987	450.389	464.933	474.837
CG43120	0.0296364	0.00223766	0.00478664	0.0155982	0.0522074	0.0184114	0	0.0347165	0.022884	0.024578	0	0.104581
CG18171	13.982	6.21212	5.08447	7.06317	9.19485	7.11164	5.42263	12.5825	3.2772	8.02257	4.3176	6.49463
Alp1	10.9975	4.51509	3.74697	4.24343	6.95623	7.19943	3.71221	6.89648	5.73826	2.69829	2.33689	2.4754
CG32147	3.77499	4.07775	5.30146	4.26871	3.55859	3.3668	4.64982	5.32048	6.95904	6.29794	6.3988	7.31473
CG13725	0.257604	0.0576387	0.140421	0.178571	0.0158958	0.12455	0.408533	0.230658	0.13623	0.0581099	0.218477	0.348042
Dph1	485.193	694.432	899.162	1189.22	746.417	593.346	1063.66	691.045	888.936	902.423	815.588	917.033
mrn	6.00089	5.8056	6.61099	5.77515	4.91961	6.07712	3.15087	2.77207	4.00821	3.17168	2.77867	2.7594
FMRFaR	0.242021	0.011141	0.0646866	0.0443777	0.156433	0.34167	0.774435	1.58209	1.39197	0.966798	1.55645	0.179907
CG43295	1.09403	0.408098	0.771465	0.600139	0.541794	0.731196	0.295667	0.352334	0.213528	0.271939	0.308348	0.20115
lama	0.337513	0.147786	0.305769	0.381192	0.283829	0.177595	0.150953	0.0805451	0.164517	0.16892	0.0472282	0.100064
CG46320	0	0	0	0	0	0	0	0	0	0	0	0
CG18223	0	0	0	0.0408978	0	0.0191999	0	0.0170672	0.0588007	0.0220645	0	0
CG42655	0.0432362	0.0352566	0.410087	0.114105	0.0700068	0.00659296	0	0.0879096	0.255997	0.016837	0	0.129331
CG9330	30.9322	43.265	52.6231	43.1282	40.9817	35.5983	41.4998	36.9294	32.8103	36.4658	30.7357	37.0311
CG32206	0.286734	0.584538	12.504	5.23887	8.41494	34.76	0.867162	13.6033	13.3905	0.558299	1.2661	0
CG43089	0.0337636	0.114718	0.417172	0.376987	0.142367	0.450494	1.3955	0.330534	0.366034	0.399924	0	0.361591
Uba2	237.454	260.461	306.806	248.676	245.292	247.419	105.161	75.5075	78.742	84.6318	66.7699	86.3958
CG32454	0.319752	0.134621	0.492582	0.278701	0.080896	0.121895	0	0.0588889	0.260854	0.338363	0.203343	0.0192526
Cdk12	74.3614	61.6075	42.7907	74.9034	73.4556	59.482	43.2906	49.8643	39.8392	43.7496	39.7285	38.005
CG13288	0.109707	0	0.130678	0.070114	0.0657906	0.300501	0	0.0757306	0.0271076	0.0197787	0	0
akirin	87.5575	98.4775	126.052	100.929	86.7185	95.984	62.3007	70.6832	96.6447	61.3984	71.0886	56.1557
S-Lap4	5.0123	5.78195	5.73989	7.13106	3.75272	3.23123	13.4578	5.10021	5.45767	7.58537	11.6779	12.641
CG43954	0	0	0	0	0	0	0	0	0	0	0	0
CG7272	164.812	215.696	265.553	224.579	195.768	154.161	55.882	47.84	71.4754	68.1883	38.4124	67.0212
CG17147	0.00978009	0	0	0.138981	0.0742296	0.328094	0.340142	0.331421	1.26417	0.0761711	0	0
CG15877	27.0434	41.3048	52.338	42.4526	31.0125	23.7637	22.6954	21.3102	24.8364	23.897	25.278	25.3765
CG9389	6.54354	4.46256	3.54125	6.65791	6.74899	5.63509	9.34895	6.11522	5.01193	10.5105	7.03282	9.66593
CG4186	23.0068	24.9025	37.5716	28.257	26.6345	15.9086	35.3158	41.9431	42.2956	32.2469	40.2441	25.1148
fng	5.52313	4.01718	4.06202	2.80715	4.87552	7.81744	0.313339	2.98436	1.33259	3.30536	1.49124	0.887381
CG13721	0	0	3.126	1.74629	1.16068	3.71648	0	3.56278	7.1735	0	0	0
CG13043	0.0216775	0.011048	0	0	0	0.00413193	0	0	0.0225969	0	0	0
CG33489	0.224562	0.249706	0.333845	0.555346	0.123956	0.314412	0	0.0737922	0.177055	0.0596242	0.0270429	0.0361873
CG18135	2.46841	0.882173	1.43524	5.52457	1.10405	3.45731	12.5893	13.1083	77.7191	15.2731	20.8906	52.4252
CG5280	0.860203	0.711612	0.020387	1.20216	0.460488	0.294657	0.339324	0.232355	0.296297	0.442998	0.86012	1.02206
CG10154	0.0195804	0	0	0.192125	0.11889	0.156752	0	0.136392	0.114301	0.0476562	0	0
CG6310	74.711	85.5906	110.061	80.4858	70.1801	75.3938	187.678	161.329	221.275	200.378	196.637	245.227
Arts	131.581	122.736	104.432	133.485	124.596	123.111	98.8105	113.422	104.484	96.906	131.201	109.702
CG13921	0.314184	0.191317	0.0222419	0.704088	0.210589	0.824408	0	0.276542	0.374296	0.55216	0.0855803	0.018082
meep	0	0	0	0.0232094	0	0.00512747	0	0.0121545	0.0953407	0.0130944	0.0103933	0
ABCB7	143.886	111.299	160.55	160	134.287	106.727	145.807	86.9488	75.3388	104.475	84.8888	85.1953
Ir67b	0.150194	0.00972022	0.0493828	0.0435582	0.156819	0.630733	0	0.487425	0.256467	0.11837	0	0
Cds	19.3803	25.5557	34.4335	31.2702	23.2827	23.9993	68.0791	66.2011	65.7347	75.0367	74.4454	73.2177
ddbt	0.568971	0.182812	0.0910218	0.0721914	0.30667	0.297061	0	0.0698584	0.0567316	0.210731	0.27308	0.232956
CG42660	0	0	0	0	0	0	0	0	0	0	0	0
CG13728	0.181908	0.0453247	0.11899	0.0718062	0.44181	0.496213	0	0.447488	0.0286541	0.0570642	0	0
CG2211	18.9816	18.6659	23.7455	28.7351	18.0198	17.1352	6.26869	5.65989	12.7329	7.14233	8.35084	12.0155
CG13066	0	0	0.0214644	0.00399692	0	0.00900667	0	0	0.0065675	0	0	0
CG42304	0	0	0	0	0	0	0	0	0	0	0	0
CG32075	14.2856	19.0762	26.2471	22.0373	18.4259	15.4836	10.1257	8.60501	11.1487	11.4665	10.6175	11.3101
CG18628	1.14424	1.1739	0.46172	1.5838	0.879739	1.17831	0.269647	0.587502	0.365575	0.42678	0.155839	0.189328
CG45067	6.96412	2.38475	0.518472	1.61464	1.2502	4.38029	1.15722	4.30374	0.884358	2.16063	0.856865	1.94399
Usp32	628.637	387.198	285.654	549.848	610.228	621.177	445.027	374.286	281.584	450.157	421.8	418.622
oxt	9.8298	11.7663	15.4872	13.4162	12.7022	12.6298	36.683	26.4992	24.7826	27.5826	27.1852	32.0269
Use1	3.933	5.54422	8.77838	6.95127	4.94085	3.84234	5.67681	4.93475	7.3794	5.5267	4.85964	5.69093
CG7565	1.15431	0.438423	0.478134	0.970967	0.355745	0.867203	0.554565	0.301631	0.572214	0.472217	0.33675	0.867851
Adi1	7.77141	9.69664	11.2898	9.93105	6.73777	6.26075	8.74814	8.90164	12.7891	10.5834	10.4142	11.3686
Mkrn1	755.255	756.523	719.837	751.719	743.196	712.12	1053.78	1264.31	1174.93	929.157	1338.18	959.359
nuf	32017.2	44215.2	42398	37948.4	37623.3	47342.4	44085.7	55691.8	44684.6	61892.2	58468	55289.3
CG14109	30.6494	49.9775	48.2152	33.1173	47.4213	33.4578	327.844	238.713	290.055	315.314	257.726	341.964
CG1273	0.278064	0.726726	0.463964	0.998193	1.14017	1.00897	0.694801	1.0955	1.0951	1.63251	0.927411	1.23319
Galk	35.4287	35.4695	45.2352	29.7285	32.1793	35.7086	13.7826	16.2288	14.6222	11.5682	7.36145	14.99
Trpml	71.6152	85.0909	89.2029	81.3703	81.8859	68.4105	111.727	72.4692	58.7878	97.409	73.7525	120.984
CG32318	1.64983	2.29169	3.66196	2.54481	1.8933	2.37601	1.95667	1.02316	1.51522	1.62718	0.773726	1.76808
Cyp312a1	0.183455	0.0574647	0.0458447	0.0788011	0.20997	0.166649	0.0978264	0.0610718	0.166091	0.141712	0.166296	0.0419802
Syx8	3.69526	3.97776	5.63728	4.8495	3.74382	2.81418	5.38314	5.86951	9.29766	4.59362	6.6835	6.54369
CG10588	0.196648	0.0786054	0.0546477	0.00880617	0.105355	0.220487	0	0.0402882	0.0418016	0.0112615	0.00212822	0.0576694
brv1	0	0.227763	0.0234237	0.017447	0.065229	0.0524203	0	0.0291235	0.175591	0.0334675	0	0.28088
CG13051	0	0	1.30994	0	0.911964	0	0	0.339312	1.75352	0	0	0
msn	134.307	134.647	110.984	134.213	152.468	153.737	93.4061	166.075	127.272	135.537	138.278	116.835
Cln3	0.00525461	0	0.0401003	0.21868	0.037223	0.180284	0	0.0326452	0.0460108	0.0460405	0	0
CG11353	0.103358	0.11215	0.189014	0.358734	0.0674815	0.386392	0	0.192074	0.71735	0.120099	0.533675	0.118202
S-Lap3	21.551	13.1872	11.2786	13.0739	4.80522	7.31054	46.688	18.3839	32.6538	28.0378	39.8441	15.6292
not	53.1234	55.6529	60.4086	65.9748	65.9094	44.7874	30.5448	32.9509	31.8894	30.402	24.1431	25.8543
emei	136.623	139.663	136.873	139.74	125.843	126.655	184.958	161.14	213.637	127.783	169.147	134.877
CG10116	0	0	0	0.0413673	0	0.0177557	0	0.00657643	0.00728274	0.017004	0.00321345	0
CG42674	6.14836	2.81884	3.12395	3.65227	3.20123	5.00102	2.5051	4.47205	2.03877	3.90088	3.73316	1.98834
CG7728	10.256	11.1933	13.9456	17.0879	12.8938	10.3739	4.99864	5.06042	6.334	6.66513	5.47369	8.06234
CG7017	0.0259344	0	0	0.0557461	0.0401397	0.208201	0	0.0103394	0.0152665	0.0816859	0.00505214	0
CG11350	0	0	0.0134583	0.00313261	0	0.00117651	0	0.00348609	0.0167288	0	0	0
Tsp68C	0	0	0.0127003	0	0	0.00555121	0	0.0559254	0.0291444	0	0	0
CG4306	3.91106	0.0642992	0.618948	1.53673	0	0.288574	4.76939	2.28018	14.2561	6.50977	14.2056	0.489207
Cpr78Cc	0.433753	0.016375	0.163465	0.282648	1.02964	0.890055	0	0.623033	0.026794	0.0938398	0.212808	0
trh	1.37923	0.294092	0.223998	0.328362	1.5152	4.42127	0	0.335785	0.450228	0.119166	0	0.341443
CG7564	157.183	147.933	161.189	152.336	179.703	150.921	151.666	133.809	133.302	129.28	127.483	124.587
Acbp5	0.00454338	0.00132317	0.0106141	0.00131764	0.0019705	0.0188048	0	0.0175958	0.00378886	0.0214841	0.0143297	0.00790981
JIL-1	87.2798	94.5236	76.0671	93.9319	94.8262	99.3002	48.3643	47.109	33.046	58.4817	32.5951	49.0282
Ppm1	11.3021	12.6812	1.33723	29.792	25.0917	16.7667	16.1629	11.4801	23.3072	14.3297	10.3486	0
mrva	34.7507	49.7758	45.6893	46.6155	43.3533	41.6467	81.0924	51.2252	66.6621	65.8368	50.509	66.0642
barc	7.14947	10.7799	13.9048	11.9657	9.45079	8.79851	6.53285	4.60899	4.47179	5.65116	3.31606	5.35246
CG14572	0	0	0	0	0	0.00624619	0	0	0	0.0358907	0	0
CG7841	16.3545	17.7775	27.6043	21.4147	14.4876	11.4672	4.89304	5.8324	5.14366	3.84968	7.07959	2.9896
Tsen34	2.6986	1.75467	1.45857	1.59208	2.43058	1.49352	1.30498	1.18372	1.36512	1.11135	1.03836	1.26469
CG5895	1.16867	0.320908	0.165326	0.51365	0.613854	1.38745	0.358919	0.556713	0.0934723	0.664357	0.143747	0.376187
CG7320	0.00431918	0	0	0.0131525	0.0131128	0.0164655	0	0.17076	0.122464	0.0693813	0	0.454587
CG13898	3.15408	5.72665	5.48027	2.20105	1.79543	5.56106	0	3.67412	7.06888	7.29279	6.3107	6.11509
CG14570	0.0674242	0.201517	0	0.143837	0.0185036	0.0705751	0.0483851	0.0193629	0.037167	0	0	0.0557069
CG6216	0.425269	0	0.19318	0.431667	0.304842	1.33749	0	2.84222	0.857058	0.741786	0.430331	0.667458
rgn	119.831	134.074	103.378	142.005	146.064	147.837	176.772	167.795	124.594	222.385	188.569	219.874
Cpr62Bb	1.76042	0.348911	0.142164	1.6049	1.78151	2.7714	0.098592	0.71808	0.421389	1.01561	0.323885	0
CG3335	11.655	16.2466	13.0384	11.0519	8.54154	9.93537	6.1022	6.04208	5.00114	6.15181	4.8864	7.77849
CG11251	0.640151	0.570944	0.123586	0.230131	0.782785	1.12867	0.443664	0.0451938	0.116778	0.194756	0	0.0517133
CG6163	62.1663	62.6602	66.7943	41.1051	57.4621	58.224	41.2973	35.9538	46.9669	43.3343	23.1572	46.8196
CG14450	1.64798	2.19486	2.4119	1.90474	1.98251	1.46266	1.63571	1.51087	1.42512	1.79968	1.58864	1.91649
Nopp140	12.3781	17.3618	17.6673	14.5314	18.2667	15.8092	11.8311	7.52231	21.5321	9.14218	6.0878	9.41515
CG14183	1.60925	0.624996	0.386257	0.793118	0.777446	1.65533	0.570018	2.13309	0.884388	1.10097	0.842788	0.367408
CG17026	1.16256	0.256847	0.184183	0.154046	0.289775	0.783765	0.00865981	0.488407	0.298489	0.091994	0.00632187	0.0317235
CG3552	0.978783	1.32752	0.383277	1.9343	0.871246	1.25798	0.984687	0.749109	1.00447	1.15708	0.791611	0.763488
mmm	1.29207	0.690164	0.941341	0.841761	1.05924	0.833563	1.81288	0.582394	0.704517	0.52009	1.41602	0.041292
CG42852	0.0360172	0.0524463	0.157065	0.0992318	0.130174	0.39622	0	0.249918	0.532064	0.0651198	0.0227195	0.0114008
mad2	122.98	56.7485	43.4084	50.8133	41.875	57.803	3.32545	33.8628	16.7469	14.3109	8.68845	24.1077
Exo70	971.456	1398.51	1190.69	1241.32	1007.47	930.651	912.254	1529.4	2053.77	1129.72	1335.1	1182.99
tey	22.5968	18.4596	15.5423	14.5159	20.7247	29.0973	0.638158	2.31246	0.534083	0.558627	0.862269	0.340411
CG13305	2.50271	0.75483	0.0527241	0.641227	1.8567	2.14552	0.877549	0.955993	0.609994	0.656209	0.673998	0.482209
Abp1	75.8142	74.8818	71.6045	82.4651	95.4237	87.5202	85.2987	76.2001	75.785	68.9567	90.632	60.2046
CG4328	0.286734	0	0	0.873145	1.74102	3.9351	0.867162	0.323889	0.956466	3.62895	0.633049	0
CG12713	0.41262	0.34616	0.862659	0.889362	0.560189	0.310712	0.297846	0.186051	0.434722	0.423195	0.343022	0.613273
Eip63E	349.25	462.999	428.812	502.688	438.733	419.039	197.071	208.665	154.534	212.072	131.962	187.466
msk	15770.1	16066.4	12872.1	17600.3	18611.5	18610.4	16802.5	17310.7	15636	14815.9	15804.9	15314.7
CG32221	6.22382	10.1607	11.842	11.077	8.49175	6.94429	16.7311	13.0508	23.2154	16.4616	15.2304	19.7795
CG15878	0.0979482	0	0	0.0148391	0.0147943	0.0501577	0	0.0957781	0.0292592	0.0768551	0.0306621	0.064785
CG32445	0.105471	0.302043	0.243659	0.290585	0.180432	0.157	0.364539	0.144667	0.0565427	0.447395	0.307704	0.94592
CG6709	0	0	0	0	0	0	0	0	0	0	0	0
ckd	8.84729	1.80824	1.16165	2.34146	2.90796	4.64103	0.737048	2.54164	4.49488	3.23342	2.23359	3.88051
CG13059	0.367886	0.011029	0	0.252608	0.459893	0.701223	0	0.611111	0.0180465	0.115873	0	0.0119874
CG6479	292.779	340.071	447.564	337.33	307.231	253.533	167.156	86.6378	138.194	122.533	43.7708	146.097
Reg-2	2.04349	5.88655	2.71214	9.73987	2.2478	12.8707	5.91135	6.5234	8.52063	3.97887	0	11.0244
PGRP-LD	0.124037	0.198677	0.222157	0.22033	0.125523	0.327618	0.0669858	0.155121	0.144074	0.0776287	0.146704	0.206127
CG16998	0	0	0	0	0	0	0	0	0	0	0	0
Jon66Cii	0	0	0.6252	1.16419	0	7.65158	0	0.647778	0.239117	0	0	0
nkd	119.829	106.955	53.2823	73.9497	83.5829	126.939	18.3673	74.3063	26.6891	70.9265	30.7058	40.0024
CG13457	0.121391	0.418137	0.0730161	0.233688	0.652354	1.50957	0.468394	0.430276	0.122176	0.350465	0.0138624	0.482298
CG14110	0.0150553	0.0460376	0.0656535	0.0611271	0.152357	0.160701	0	0.170061	0.0753303	0.410397	0.315769	0
RhoGAP68F	39.0568	53.2715	57.1332	47.7905	46.65	42.0248	48.7326	39.6885	50.4193	55.8791	32.903	67.2169
Uxs	2.64185	4.93952	5.60973	4.49821	3.91602	3.5764	5.14963	2.53006	1.82256	3.53608	2.11271	3.63535
Eip63F-1	14.6489	21.5045	3.9735	12.5927	12.5547	12.1308	22.0452	36.4987	33.5507	19.4474	27.6994	23.6062
CG32199	0.0760019	0.0774689	0.158183	0.0350661	0.118865	0.611073	0.0208955	0.124873	0.253521	0.0739915	0.00762709	0
Su(var)3-3	18.8095	18.0943	14.8024	21.0651	18.1177	13.5843	12.5683	11.3596	13.8256	11.1332	9.04827	14.096
nbs	49.1873	56.7745	60.472	57.0204	45.8694	37.5747	19.242	19.5492	25.838	29.9785	27.1788	46.3904
CG12971	4.69265	0.627309	0	3.43579	4.20393	8.79798	10.2367	4.69244	0.384919	2.54639	3.90637	2.55683
Pldn	0.70961	0.774972	1.11773	0.687546	0.587547	1.01356	0.891865	0.746909	1.44291	1.0071	0.874893	1.11033
Egfrap	103.375	98.7068	103.658	99.7883	114.251	111	42.3189	31.8669	20.0652	34.3818	19.8262	29.2356
CG14187	0	0	0	0.00540799	0	0.0446834	0	0	0.0399874	0	0	0
CG5068	52.3664	66.5209	69.5451	63.7303	61.3148	59.3533	69.8502	46.5717	68.3837	62.3955	51.4437	68.6288
obst-F	0.741167	0.0335766	0.610509	1.05325	0.466697	0.979493	0	0.967439	1.88172	0.256555	0.599991	1.07658
Lcp65Ab1	0.126525	0	0	0	0	0	0	0	0	0	0	0
CG32091	0.291918	0.19062	0.258579	0.365757	0.789314	0.754646	0.386241	2.22577	0.658046	0.843706	0.78044	1.65747
Prim1	0.733152	0.407903	0.246447	0.32713	0.438979	0.157213	0	0.0207038	0.478928	0.0862458	0.205702	0.197984
LanB2	693.23	841.337	554.918	1015.76	1122.1	1021.43	1571.48	1034.8	816.16	1537.98	1007.66	1498.4
CG6497	0	0.0939298	1.08684	0.0510204	0.305199	0.0766464	0.962745	0.35959	0.139723	0.497502	0	1.11373
Dronc	2.51886	7.35527	9.16866	8.34856	4.16366	4.32673	8.80051	8.16711	9.64959	10.8755	7.22944	11.7463
CG13482	0.598833	0.152598	0.126119	0.186497	0.247913	0.524019	0	0.169107	0.0226993	0.172248	0	0.0150781
CG7730	3.18164	0.232794	0.128787	1.11914	1.63379	0.582432	0.833601	2.86446	2.77805	1.21906	1.89519	2.65238
NT1	0.0237894	0.0646629	0.458192	0.136835	0.329018	0.592504	1.00724	1.99749	1.21016	3.3505	1.51876	0.571042
Cpr76Bb	0.0886133	0.0564523	0.108683	0.0787031	0.0112094	0.346255	0	0.0750717	0.230929	0	0	0
CG11249	1.23184	0.501266	1.41281	1.58207	0.993712	1.43505	1.70526	1.56697	1.94099	1.63591	1.14055	2.1864
Srg3	36.9887	13.7367	12.1914	4.94782	7.8346	9.61913	40.7566	12.6317	18.6511	13.9575	19.941	14.9304
CG12093	17.394	21.955	20.1206	19.5302	19.117	22.1705	38.7187	20.0179	21.4237	30.635	20.0552	31.1581
CG33268	0	0	0.00659368	0.0122782	0	0	0	0.034159	0	0	0	0
mfr	10.7455	9.85269	5.22981	7.9247	16.8575	21.579	1.55957	6.73271	1.25013	4.76359	1.89313	1.52794
CG6839	0	0	0	2.22715	3.33065	13.3831	0	6.50595	1.82976	2.67013	0	0
CG15715	143.403	222.784	341.392	246.267	162.59	189.814	157.26	96.086	125.94	173.23	96.6486	151.029
HDAC1	282.161	405.636	451.673	373.47	319.211	296.509	166.467	141.273	152.415	193.252	150.649	182.073
CG6511	3.50864	2.3957	3.02597	3.25563	3.073	3.56903	5.24962	2.29492	1.75957	1.97686	1.3723	0.789239
CG13380	0	0	0	0	0	0	0	0	0	0	0	0
Targ3	1.96386	2.66902	4.77944	3.82573	0.923435	1.89055	1.13985	1.18759	2.134	0.888363	0.700733	0.813148
Lcp65Ag3	0	0	0	0	0	0	0	0	0	0	0	0
brm	73.6106	64.6623	47.1244	73.0215	80.2723	71.3448	54.0298	52.0453	39.8268	50.5719	45.4522	45.868
t-Grip128	11.7395	8.26533	2.48914	8.92367	12.5769	24.4202	0.0533887	6.92615	1.36421	6.70272	1.03284	0.912701
CG34427	0	10.4104	2.2924	0.609815	0	10.3062	14.5353	5.08969	1.00201	7.01862	10.6111	9.31824
CG34057	2.1983	1.79537	0.178629	0.221751	0.677064	1.40539	0.743281	1.07963	1.02479	1.38246	1.04001	0.136143
Vps8	48.6827	47.2662	33.77	43.1425	43.1891	36.4438	33.5877	33.2545	28.6675	35.9376	34.7383	39.9573
CG42540	0.599521	0.3387	0.352677	0.394391	0.50885	1.96511	1.55789	1.26107	0.576199	0.684648	0.729735	0.664197
CG14153	1.39064	0.332277	0.170134	0.792022	0.81069	1.08142	0	0.940151	0.630458	0.73601	0.256491	0.445677
Roc1b	0	0	0	0	0	0	0	0	0	0	0	0
Krn	154.088	219.598	244.308	255.107	196.456	242.883	388.531	303.618	458.952	402.292	394.883	407.559
Sh3Œ≤	195.609	271.225	336.683	263.703	242.625	242.142	217.382	231.041	224.816	283.018	265.089	260.878
Gcn5	5127.21	3041.5	2761.76	3149.86	3725.59	2513.39	2176.62	3681.43	3172	2125.6	3251	2334.54
CG13907	0.530593	0.443009	0.530625	1.36801	0.69096	0.726504	5.97495	8.14151	11.6268	4.80785	7.55077	7.05247
Eip75B	43.0348	31.6165	17.6784	28.1737	34.2317	36.2373	79.0784	103.519	59.8678	67.0438	76.5031	45.7666
eRF1	375.12	435.163	545.977	406.193	402.599	467.866	432.502	373.849	440.268	444.139	380.29	462.215
Hr78	1120.4	1057.57	1031.53	1161.14	1158.6	1168.57	792.627	646.447	537.872	536.291	567.141	503.018
IntS10	3.63723	3.57963	4.56377	3.55755	3.28416	3.12882	1.41079	1.05388	1.37254	1.23611	1.21576	1.67868
CG13894	3.07622	1.1467	0.980478	2.1322	2.10326	1.3084	0.302742	0.735889	0.671815	0.612582	0.177158	0.18836
CG3402	0.792524	1.29266	1.40991	1.69372	0.965526	0.887258	1.83446	1.61029	2.91602	1.76211	1.8143	2.14336
Hsp23	5056.37	1576.42	1910.63	1864.54	3790.93	4922.32	1966.95	1454.08	531.677	1230.59	289.704	480.076
CG34268	0	0	0.0755737	0	0	0	0	0	0.0963473	0	0	0.153597
ScsŒ±1	117.874	206.427	210.729	183.428	164.379	184.516	269.932	172.349	175.645	246.439	171.692	276.928
SLC22A	33.4182	22.8875	10.5146	19.1547	19.6615	27.8268	10.6743	15.7296	5.09953	8.40772	6.66747	7.48787
Prat2	0	0	0.19556	0.0202308	0.110934	0.326716	0	0	0.0415526	0	0.0495038	0.331217
CG42538	0.424973	0.0793962	0.019981	0.209288	0.227204	0.220959	0.148962	0.2549	0.168124	0.132706	0.150474	0.0748742
CG9372	0.393098	0.119123	0.0405393	0.118625	0.271477	0.214658	0.128522	0.228018	0.086384	0.0620594	0	0.150073
Gug	16.7463	20.8273	18.3677	22.3969	22.076	21.8228	13.9166	13.757	10.2427	16.0518	12.0699	12.5569
CG32391	0	0	0	0	0	0	0	0	0	0	0	0
Hsc20	1.71627	2.45335	3.42819	2.28201	2.26026	1.72082	1.69312	1.76604	2.14197	2.35609	1.77292	2.61282
CG33947	60.6518	43.5568	58.9784	52.9201	39.7329	33.569	34.6929	47.2134	66.3708	34.5732	45.4951	36.9623
CG5026	11.4346	12.3312	10.4033	13.7945	12.2228	10.4303	8.86979	9.9309	8.43848	9.27998	7.74392	6.91829
CG11438	0.344324	0.722387	0.889262	0.339325	0.602177	0.7366	0	0.445584	0.23975	0.58256	0.346885	0.466653
retinin	0.0331311	0	0.0505677	0.0067259	0.0536449	0.31828	0	0	0.0718354	0	0	0
ara	3.62766	26.4517	21.9679	7.47129	11.17	25.0437	11.6637	23.7262	6.6183	65.8848	6.65602	11.3232
Pex10	456.195	567.587	665.213	554.156	472.688	385.202	453.525	318.059	420.367	350.054	195.295	385.648
Doc3	34.2361	13.269	3.62616	8.73145	2.32136	5.42169	0	8.42112	2.91722	2.56818	0	1.65187
eIF3l	193.448	172.542	180.673	155.328	148.778	170.224	121.304	152.805	212.461	122.588	152.86	122.125
CG46412	0	0	0	0	0	0	0	0	0	0	0	0
SH3PX1	26.4818	38.3685	32.0986	32.2955	28.1122	37.0347	46.2537	25.9062	35.4599	41.0069	30.7797	44.9829
CG7166	0.77433	0.107441	0.402202	0.695448	1.03387	2.07405	2.3663	0.815135	0.128471	0.781476	0.223764	0
mas	0.579846	0.438512	0.10196	0.370229	0.430631	0.602532	0.735384	1.30996	0.807218	2.12601	0.433608	0.393728
mnd	9.2667	10.6345	6.86979	7.59738	10.2071	9.33392	58.981	51.8149	42.3511	50.736	50.0398	54.8696
CG32376	0.0359542	0.0109945	0.00391975	0.0310208	0.0327465	0.0767556	0	0.0243678	0.0149916	0.0297526	0	0
Klc	544.286	600.098	728.26	622.993	558.704	578.002	444.808	481.866	661.308	607.261	580.493	607.233
obst-H	1.82211	2.28067	2.11931	4.1544	1.72625	1.90018	0.770472	1.2512	1.93057	2.33466	1.61402	1.06763
CG4835	0	0	0.0114429	0.138502	0	0.512167	0	0.189699	0.118166	0	0.0231732	0
CG13676	0.292779	0.446595	0.0179826	0.140221	0.194048	0.718408	0.408426	0.539162	0.2966	1.29269	0.842134	0.0879438
MYPT-75D	10.5148	9.44191	8.95897	11.8208	9.89229	13.1463	16.7977	23.5939	12.674	24.5098	13.5581	18.1493
CG32407	9.48441	15.1651	30.4035	14.9105	14.226	11.2082	63.0833	48.852	40.1245	64.2785	46.756	63.2174
CG6652	0.998444	1.09436	1.36633	1.90396	1.41626	1.84738	3.1459	1.78847	3.53956	1.74478	0.940769	1.94387
Pop4	23.4272	13.9436	22.2109	19.9263	17.3892	15.3863	16.5742	20.4981	25.0591	13.2621	20.2525	16.3096
nerfin-1	6.09437	1.01871	1.66244	1.55566	3.97257	6.22946	0.607615	2.20837	0.150363	1.87072	0.0625552	0.0513664
CG13930	0.0301826	0.323034	0.115168	0.536142	0.42762	0.264641	0.502041	0.545497	0.553744	0.337918	0.099955	0
CG33710	0.0226505	0.438666	0.59265	0.678242	0.286524	0.284947	0	0.767565	0.188889	0	0.0625093	0.451692
CG10616	41.141	57.8506	66.1455	55.3687	58.0865	42.3396	71.3044	59.6428	64.3461	71.0904	57.5151	55.7261
CG17364	0.254282	0.0299066	0.0826331	0.104236	0.316713	0.658053	0.0221832	0.204377	0.175352	0.0904532	0.404857	0.243791
GNBP2	2.58229	0.6643	0.951816	0.661525	0.273767	1.58444	0.0743764	1.41678	1.45614	0.167599	0.149316	0.0544926
Fdx2	3.74621	4.7467	11.3111	6.39827	5.88241	4.53257	6.43529	4.31691	4.64677	8.53902	6.67708	7.81979
CG13050	1.14694	0	0	0	0	0.0485815	0	0	0.425096	0	0	0
ND-39	392.379	385.066	415.902	366.331	374.516	380.253	470.732	419.824	357.844	320.431	389.106	391.472
CG42718	0	0	0.00333845	0	0.0309891	0.0653727	0	0.114147	0.00255367	0.0119248	0	0
CG11279	11.4397	14.6188	21.8828	14.5661	10.3987	11.5612	7.84077	9.87226	11.3336	8.37997	8.55858	10.634
ebd2	4.00111	4.39643	5.12753	6.00711	1.27449	2.57473	0.674119	1.6492	1.93321	1.58415	0.60285	2.30898
CG13455	0.200496	0.0976079	0.0130497	0.15795	0.193814	0.141458	0	0.0169012	0.0773612	0.256373	0	0
mTerf3	2.08859	2.16019	2.18299	2.09331	2.1151	2.1652	2.10843	1.57337	1.77099	1.5339	1.42949	1.73745
Lcp65Ag2	0.056491	0	0.0102645	0	0.0857519	0.37328	0	0.180798	0	0	0	0
CG42588	58.3521	62.4855	63.2148	68.0232	81.7702	80.7527	46.5508	61.6516	32.7405	64.7604	42.6156	48.7429
Myt1	1.44323	1.23863	1.98811	2.28638	1.58367	0.980988	1.05515	1.00448	1.44696	0.970942	1.41751	1.45656
JMJD7	9.27948	10.6965	13.5873	17.4379	10.6078	8.19873	7.41707	9.8426	12.4779	7.86315	11.3759	13.0891
Lcp65Ag1	0.00262075	0.00267134	0	0.0319222	0.015913	0.025976	0	0	0.0502671	0	0	0
E(bx)	105.51	119.277	98.5933	110.873	107.083	108.421	54.3052	66.2152	50.2278	68.3456	55.9071	57.7993
thoc6	61.6811	71.614	92.0725	68.0134	62.795	52.4154	33.9545	30.6726	39.6955	26.9766	28.2375	29.2306
CG6527	0.724247	0.412256	0.331555	0.531467	0.415642	0.320319	0.730105	0.428525	0.175178	0.473112	0.723349	0.448081
CG7465	0	0	0	0	0	0.00389386	0	0.00673039	0.00780815	0	0	0
CG33523	38.475	34.0109	32.6021	31.3557	23.0247	27.8738	24.3418	17.7496	22.7628	21.513	17.7544	28.1229
CG13708	0.015006	0.093686	0.0204496	0	0	0.00286028	0	0.0296633	0.0594414	0.0657409	0.0207063	0
CG10479	26.7411	42.1918	37.565	31.3266	26.5283	28.12	8.7748	7.12556	7.44544	8.72008	4.96371	10.0832
GluRS-m	10.861	20.1005	30.768	20.9352	19.0402	13.2158	11.3636	7.90008	12.1908	10.7339	14.0179	5.56056
CG42268	10.4907	6.81432	4.55989	7.51664	18.1451	20.8066	1393.59	1140.52	896.44	1421.14	1339.31	1779.23
CG4229	0	0	0.0427654	0.00248856	0	0.0336464	0	0.00553872	0	0	0	0
CG14958	0.405653	0.157019	0.0531815	0.302302	0.7171	0.9533	0.35717	0.330612	0.0877831	0.227455	0.0963615	0.0881762
RhoGAP71E	172.43	117.362	96.5508	149.31	182.509	179.927	126.787	236.974	121.533	167.272	167.802	127.486
Svip	39.0369	42.8985	46.9908	41.9842	35.4674	35.5414	59.4036	52.4407	66.6444	56.0695	65.8485	62.1732
CG32198	0	0	0	0	0	0	0	0	0.000953519	0	0	0
CPT2	93.4313	124.941	114.315	117.3	136.514	96.7743	129.941	103.927	118.872	126.118	82.5073	122.424
TyrRS	16.6138	20.0439	19.7889	18.1163	19.0423	17.3313	25.2308	20.6064	25.9989	23.4471	21.2228	22.2078
mkg-p	0	0	0	0	0	0	0	0	0	0	0	0
Cp18	0.0763451	0.0778188	0.0608712	0.0798069	0.0311346	0.0938282	0.151628	0.128713	0.0665173	0.0743256	0.0628932	0.0416594
Sox21a	1.1524	0.239382	0.130994	0.138594	0.475327	0.891123	0	0.394836	0.100201	0.249905	0.0120581	0
CG18180	0.287201	0.501848	0	0.166584	0.0519004	0.828965	0.248163	0.127449	0.111199	0.229674	0.0679369	0
CG13297	0.227886	0.0639626	0.165629	0.244724	0.187168	0.667296	0	0.0895358	0.049576	0.459793	0	0.00731799
CG32163	2.22469	2.81962	5.27093	3.17925	2.46364	2.72282	2.36072	2.20986	2.90897	2.99703	2.26732	2.09174
SrpRŒ≤	44.392	63.6985	88.5842	62.4006	54.009	61.1404	62.3734	52.8121	60.6764	67.2174	67.0564	66.409
grim	0.0450583	0.005741	0.00614036	0	0	0.00858851	0	0.0190863	0.0234847	0	0	0
Brr2	1562.69	1776.74	1355.28	1513.88	1834.76	1665.57	904.5	784.72	523.993	891.03	604.599	752.037
msd1	2.09124	2.03512	3.93117	1.51123	0.714144	1.28605	0.15616	0.155537	0.588494	0.351889	0.323002	0.762748
Cpr65Az	0.206825	0	0	0.0174947	0.366281	0.630762	0	0.15575	0.186851	0.184574	0	0
Ccdc58	41.6264	44.6028	55.5749	50.7563	34.4924	34.9882	27.8623	21.9259	30.6173	24.9657	20.9869	26.8222
Mul1	10.3983	11.2601	14.8668	13.8989	9.5078	7.23248	22.4119	17.6747	27.8713	21.6987	21.5063	22.6713
INPP5E	7.60214	6.64975	0.705354	14.5574	10.0667	8.97169	21.238	12.1804	15.1635	13.7129	12.4094	22.9223
CG42637	19.6342	13.8905	10.6538	9.89656	7.77492	14.3489	7.07971	12.327	7.32492	11.7298	8.69273	7.67568
isoQC	66.1009	22.807	45.4366	53.3041	34.7014	30.4606	120.661	194.644	452.723	159.464	322.525	150.645
ghi	11.8564	13.2087	22.03	16.061	9.31793	8.51997	15.9075	13.2923	19.5502	14.9322	16.3424	16.5059
Ogdh	61.64	69.9349	53.0329	65.5694	76.5548	81.4358	82.1481	61.3134	44.1728	74.6334	52.3927	73.8108
yellow-k	0.135296	0.149399	0.0737502	0.0257496	0.0599011	0.163327	0.0511463	0.0191034	0.0305573	0.0192087	0.0031115	0.0405955
Agpat4	0.808989	0.432276	0.686652	0.65636	0.348436	0.649883	0.584136	0.55493	0.554419	0.906137	0.16532	0.91487
SREBP	22.7503	23.2444	19.1551	23.8547	23.4398	25.5095	25.3462	12.9486	10.1327	18.7235	11.0745	17.8776
Cyp40	21.2603	28.1709	35.8382	32.5658	29.6849	29.0823	42.7518	29.1766	33.8941	36.2573	33.9485	39.115
Srp68	62.8276	61	66.6599	55.763	57.914	53.8959	82.2407	63.3561	89.9025	69.0551	58.2251	78.073
dsx-c73A	2.58021	0.649276	0.531231	1.64173	1.07832	1.63601	1.97078	7.97439	3.26796	3.5979	6.60061	4.87484
obst-J	0.30708	0.106104	0.113485	0.163775	0.226486	0.0634926	0.0944433	0.105825	0.0520848	0.0861403	0	0
CG13465	0	0	0.137544	0.768367	0.383025	2.30859	0	0	2.20944	0	0	0
l(3)04053	312.496	273.159	301.202	297.362	322.536	252.923	271.622	197.821	213.218	201.16	180.808	176.818
orb2	117.309	61.1936	34.2594	88.9354	103.514	93.6979	92.2802	273.728	183.583	124.748	166.809	107.176
dbo	15.385	25.0355	25.6518	22.2117	19.0288	26.8699	24.9253	23.8628	19.0148	29.2191	18.7432	21.8242
Phs	99.5145	105.404	97.3482	80.1319	85.3808	88.9888	13.8254	24.2775	12.083	27.4797	11.7155	27.087
Strip	17.8435	16.0025	16.9579	16.5175	16.8129	16.3704	13.6292	17.0616	18.0705	15.3094	17.2657	13.5827
CG12519	0.0631605	0.0965695	0.0803345	0.0828097	0.0612542	0.0842727	0.0557125	0.0624267	0.107538	0.0435553	0.0610072	0.0728898
CG43074	0.279154	0.0923839	0.138335	0.312793	0.0880517	0.182432	0	0.0696175	0.123956	0.158827	0	0.341401
pzg	740.794	948.682	730.819	1004.08	1067.71	862.234	501.717	375.44	307.67	442.932	314.746	363.244
CG42535	0.0784231	0.0149882	0.0427487	0.13433	0.0396814	0.848307	1.05245	0.204853	0.245248	0.396059	0.0649281	0.24979
Dbx	0.00845787	0.0273002	0.0153681	0.0228936	0.0128388	0.144018	0	0.0143307	0.0223354	0.0123512	0.0280097	0
CG9970	0	0	0	0.304145	0.191512	0.27655	0	1.42511	1.20993	1.10543	1.53198	0.384377
Cralbp	0.0749649	0.00283007	0.0151347	0.0507285	0.056195	0.0571559	0.0335872	0.0344988	0.0578847	0.0297334	0.0704935	0.036912
CG13722	2.18003	0.851019	2.07327	0.470813	0	3.1828	0	0.943089	0.734932	0	0	0
CG11367	170	166.96	245.831	200.448	201.467	167.438	149.387	112.68	140.074	143.956	90.1719	178.744
hoka	0	0.0403974	0	0.0536382	0.0735301	0.0654705	0	0.0298453	0	0.18649	0.0510416	0
Lcp65Ac	0.00624364	0	0	0.0169002	0.0315923	0.0126943	0	0.00470179	0.050332	0.00405232	0.00918975	0
elg1	15.8587	9.6228	7.42215	8.0774	8.9939	9.25072	6.1677	8.43549	8.27573	7.23459	9.19643	7.46493
CG8539	0.560797	0.733527	0.487695	0.62517	0.560956	0.484417	14.6268	12.0358	13.6596	20.1912	15.3226	23.699
CG43049	0	0	0	0.326342	0.0112192	0.38037	0	0.0375689	0.0184906	0.453312	0.0244764	0
UQCR-C2	25.4714	29.5304	33.7143	31.1281	31.7037	26.8545	70.583	45.2364	43.7245	49.6651	50.4978	58.9507
CG3434	45.6096	111.762	164.419	103.839	78.1589	68.916	78.1929	57.0982	54.5784	87.6751	50.3482	97.1518
Sprn	0	0.022734	0.0187431	0.00896127	0.00564268	0.0269245	0.0674516	0.0472378	0.0247994	0.039808	0.00615516	0.00205913
ko	12.3135	19.1354	9.82065	18.761	21.1685	28.2706	22.1681	32.6208	19.4851	36.295	13.4257	22.7971
CG8281	1.83637	3.30427	3.35073	5.25763	3.2167	2.41547	2.42709	2.9096	3.63271	4.30914	3.4895	4.78724
CG11226	0.565923	0.630686	0.707464	0.926759	0.488708	1.89851	0.2282	0.920527	0.132143	0.59503	0.383161	0.459781
Khk	2.46793	2.86526	2.95599	3.2577	3.12468	3.5017	2.04163	2.62521	1.1444	3.39387	2.05241	2.6606
CG3982	1.0265	0.450135	0.573457	0.840726	0.446902	0.472876	1.08625	0.647375	0.569594	1.06049	1.18514	0.713219
CG32260	0.406354	0.105193	0.316436	0.582692	0.483024	0.472104	0.955828	0.408008	0.73153	0.188383	0.227846	0.750318
lovit	0.039242	0.00999988	0.304822	0.154351	0.0148921	0.258056	0	0.160685	0.208623	0.128939	0	0.076082
CG42853	5.60725	7.14436	11.3665	5.78054	3.19187	3.20638	1.5898	7.62039	3.94542	9.80901	3.28834	11.5507
CG10357	0	0.0747665	0.0133279	0.155113	0.0556722	0.167775	0	0.0690461	0.045877	0.113066	0.0134952	0
CG10713	0.173024	1.96939	1.40688	1.75627	0.656614	1.6435	4.66582	5.66787	6.93192	6.80104	7.60816	10.2234
Cpr78Cb	0.0489764	0.0815389	0.163743	0.14914	0.142081	0.491661	0.0592471	0.311651	0.250503	0.441843	0	0.0144693
CG32432	0.319999	0.0850894	0.121345	0.0593138	0.157693	0.377637	0.319783	0.103725	0.143871	0.113778	0.0215019	0.0462418
CG11456	12.5943	13.1101	11.661	16.0268	11.592	11.2847	8.7296	5.90597	7.35534	8.50097	7.09905	9.95294
l(3)72Dn	26.6759	48.7645	67.6057	49.1345	43.7976	22.5857	22.6183	27.1569	28.3986	30.5099	23.6649	27.5186
mRpL23	475.445	537.119	743.209	517.069	482.979	474.368	500.982	461.6	490.602	475.067	484.586	646.788
CG14186	0	0.00947493	0.00760052	0.0106148	0.00940689	0.0239194	0.115962	0.018375	0.139532	0	0.037197	0.121005
Teh3	0.440893	0.483973	0.147897	1.38848	1.25845	0.939503	1.94878	0.638491	0.810768	0.330177	0.960918	0
CG4174	0	0	0	0	0	0	0	0	0.0243968	0	0	0
Diap1	50.2596	84.1996	84.6848	68.0914	63.4602	74.7261	57.6642	23.141	22.69	44.2056	17.8864	35.439
CG3386	8.02551	8.04051	11.1838	9.24543	5.4515	5.97242	1.60517	1.04058	1.74759	1.7046	0.670089	1.53427
CG5989	27.9083	30.6537	37.1793	27.7192	28.0458	30.0876	41.8823	35.5179	74.0671	34.9612	42.0945	35.7249
CG32112	7.30316	5.91093	7.62721	7.53533	5.91175	8.39822	6.7941	6.02797	11.299	6.16778	7.71009	7.04896
CG17122	0.346389	0.282899	0.100859	0.29482	0.267804	0.392048	0.182187	0.187131	0.0520315	0.435672	0.313502	0.429046
Ras64B	42.1085	64.1281	72.5432	63.0136	58.0693	65.3751	204.459	186.618	241.902	189.216	264.812	218.722
Jon65Aiii	0.0196822	0.0601865	0	0.11987	0	0.0450193	0	0.0666979	0.0820681	0	0	0
Dic61B	0.373919	0.119988	0.0150981	0.632575	0.245259	0.480428	0	0.273759	0.317597	0.10786	0.107014	0.0306857
ppk26	0.182405	0.154938	0.149144	0.0308581	0.523006	0.197018	0	0.549441	0.583099	0.443949	0.117457	0.168402
Blimp-1	0	0	0.0432446	0.109809	0.00729849	0.0485722	0.203571	0.445348	0.843013	0.938513	0.386126	0.415485
VhaM9.7-a	3.47801	1.21647	2.63936	2.94195	3.79574	2.65176	1.44371	2.19544	10.6633	5.01262	4.59217	5.09985
LysB	0	0.0148669	0	0	0	0.0333611	0	0.0576635	0.145958	0.0496983	0.024151	0
CG8003	39.6722	49.5083	63.4668	49.9184	47.7275	41.391	35.81	28.81	32.7483	33.4813	27.8217	35.9371
CG32117	0.0807403	0.0106192	0.0738263	0.044943	0	0.0158863	0.614389	0.117681	0.0738477	0.126781	0.273136	0.17313
CG12104	4.74644	8.83633	11.5245	8.23969	7.16473	7.31423	6.69035	5.34233	6.74557	9.31791	6.10443	8.40837
dos	52.7449	38.4069	30.2533	40.3621	43.1208	29.2348	155.122	155.269	149.555	133.089	167.829	152.452
tral	274.033	199.717	150.869	223.811	247.654	229.411	193.159	276.33	291.792	180.84	254.202	173.036
Mob2	48.6903	36.732	29.1821	45.0119	33.0808	33.1376	22.8114	34.3477	35.1122	28.0834	31.2096	23.5935
Syx7	72.1124	98.9435	138.396	106.126	92.7601	98.7152	64.7467	68.5331	53.7161	79.424	61.399	64.431
CG18808	1.38083	0.526303	0.138316	0.0748721	0.35233	1.18102	0.0624616	0.18997	0.209143	0.442357	0.0162852	0.156902
CG13065	0	0	0.0947273	0.105836	0	0.0794969	0	0	0.797055	0	0	0
CG33278	0.147847	0	0.0537282	0.400191	1.21358	0.288073	0.993623	0.983476	0.945258	1.66327	1.487	4.34972
app	121	112.619	91.3478	134.167	122.773	126.063	63.3504	77.9302	62.5941	65.0666	44.3962	66.4957
kug	203.475	157.671	152.068	169.559	201.877	204.67	84.312	137.813	84.719	121.564	101.678	105.088
DCTN1-p150	24.7103	23.8497	11.2076	22.8381	20.7794	21.2312	18.0349	18.3721	15.834	18.4605	12.9053	20.3063
CG15820	0	0.0423021	0	1.51651	0	0	0	0	0.796006	0	0	0.0459781
ImpE1	9.4101	8.55552	2.01769	4.36572	12.3982	20.0134	8.27745	36.0989	10.4342	55.5	8.08576	16.923
CG42591	0.839638	0.425705	0.0189716	0.503413	0.228934	0.68329	0.0526277	0.54056	0.26847	0.237181	0.249727	0.0240989
CG11714	0	0	0	0	0	0	0	0	0	0	0	0
CG3222	0.0776529	0.791518	0.522887	1.08031	0.711874	0.891563	1.2571	1.82654	1.16182	1.39191	2.01695	1.40178
CG3764	15.779	12.0775	7.56985	12.099	14.148	14.9574	11.7365	14.1005	5.95713	12.6625	10.2851	9.35754
blot	8.26568	11.9451	10.7163	7.52173	9.48003	15.397	1.30146	2.96997	1.48364	5.39024	0.672022	1.08144
CG32371	1.98502	0.869027	0.755788	0.996517	0.649269	0.689426	0.559956	1.08951	0.8223	1.44205	0.4373	1.23554
mRpL46	11.2154	20.5806	24.3507	22.7763	14.866	15.2916	25.0139	22.1992	32.0188	28.4256	24.9883	26.9902
ebd1	20.5064	17.8389	13.7352	13.6507	12.8349	12.5374	8.24799	13.2051	17.9662	10.1612	11.4524	9.26401
Svil	470.068	306.122	200.798	335.984	313.193	358.886	870.774	931.781	905.696	885.248	1094.02	900.493
CG33791	0	0	0	0	0	0	0	0	0	0	0	0
RhoGEF3	415.456	416.966	294.956	378.887	407.194	420.847	294.407	252.649	202.672	323.265	267.079	277.074
ImpL1	0.0546161	0.139176	0	0.0369585	0.497435	0.00694021	0	4.26711	3.80309	7.96684	4.13994	3.85235
CG40228	201.54	284.786	438.033	274.405	220.752	243.144	202.753	172.634	209.822	206.546	169.181	151
CheB74a	0.598335	0.104552	0.875958	1.0238	0.519004	0.951486	0	0.154484	0.11405	0	0	0
CG43329	0.606373	0.182069	0.327974	0.214708	0.104652	0.207865	0.781867	0.244244	0.509593	0.187625	0.508514	0.302044
CG7120	4.30102	1.59747	1.98694	2.751	2.33726	3.49487	0.237579	1.3133	3.41969	1.12425	0.628713	0.748476
ago	50.5772	44.2514	31.2897	46.2831	51.0374	43.9587	40.2723	27.5829	17.4556	33.8187	23.165	27.7004
Sod1	24.9055	44.3468	52.6701	41.6009	32.7674	39.4028	23.1794	12.074	11.877	17.4368	9.51117	17.8664
Ncc69	31.5079	30.5823	30.668	38.245	40.9624	36.187	13.6921	24.1601	16.2256	27.2904	13.0856	16.387
rho	4863.43	2401.68	1496.47	1873.42	2294.33	4667.56	2160.3	3916.08	2794.05	3689.26	3408.99	3321.57
CG6034	3.54158	2.46748	0.269298	1.23485	0.678058	1.73031	0	0.387145	0.33989	0.174349	0.0613527	0.307871
CG13733	0.488594	0.314042	0.59374	0.524375	0.547988	0.818599	1.05411	0.555421	0.550192	0.542324	0.580581	0.565438
CG32266	0.530503	0.206465	0.336499	0.293718	0.107372	0.139727	0	0.664616	0.289572	0.563421	0.734685	0
scny	104.59	109.264	102.402	104.576	114.878	96.6357	117.299	80.6063	80.5943	101.177	70.1892	95.7081
Acbp6	0.0509309	0	0.0105762	0.0541589	0.0368152	0.0129438	0	0.00821864	0.0141576	0.00472226	0	0.0161215
CG44838	165.828	80.08	65.6273	85.2942	98.3069	90.0658	74.7371	162.734	182.069	77.0838	160.396	67.0683
Pdh	0.0441748	0.198121	0.0433437	0.215229	0.0938787	0.117881	0	0.184626	0.298393	0.133319	0	0
CG8100	5.51964	2.55475	6.57019	2.71558	2.99238	4.05807	0	1.27242	5.40147	5.4833	0.435221	2.46476
CG33946	0.700906	0	0.127356	0	0.591088	0.356264	5.65261	1.71541	0.584507	0	0	0.51768
CG32457	0.274971	0.0741914	0	0.164181	0.0245529	0	0	0.0182707	0.121398	0.0472407	0.285683	0
CG13737	0.0259138	0	0	0.0131518	0.00374633	0.0289308	0	0.0167267	0.0138923	0.0432485	0.0296277	0.0533174
Ctl1	46.2273	54.4828	59.1903	52.6664	54.7849	53.3443	47.1491	43.3939	54.3099	51.8215	47.695	50.6777
CG13716	0	0	0	0.0542632	0.00540996	0.0326072	0	0.0181158	0.0222905	0.0624538	0	0
CG7906	0.0969505	0.161236	0	0.0880502	0.131677	0.114768	0	0.0576385	0.0617013	0.0757571	0.00281639	0.035332
EMC4	930.453	1678.5	2164.76	1353.96	1171.71	1123.69	2294.51	1646	2098.49	2378.36	2033.04	2416.49
CG34116	0	0	0	0	0	0	0	0	0	0	0	0
Bmcp	33.5427	37.7293	31.4874	41.35	30.9585	23.4675	30.2718	26.818	36.3544	31.4272	33.7012	44.4503
CG13064	0	0	0	0.0065538	0.0130681	0.00492279	0	0	0.0538441	0	0	0
CG11588	0	0.0265699	0.0355227	0	0.197843	0.00993711	0	0.00736112	0.152165	0.0253772	0.345299	0
CG43638	0.886908	0.351438	0.598448	1.21568	0.521076	0.468677	1.19363	0.484261	0.461553	0.59845	0.348052	0.276431
NUCB1	53.5222	54.6112	52.9896	59.0844	56.8192	61.3525	109.198	88.5387	93.2823	88.7017	94.0458	85.4051
Œ±-Cat	1332.83	1596.29	1813.02	1680.12	1467.92	1456.43	933.249	976.606	1142.75	1037.38	1008.3	1089.01
aln	0.0108053	0.0220278	0	0.00877432	0.00874786	0.0313058	0	0.00732329	0.0270327	0.00420781	0	0.00478841
CG43915	0	0.0819902	0.060711	0	0	0.00943514	0.140345	0	0.214138	0	0	0
CG14085	1.24204	0.301757	0.165014	0.763668	0.596928	0.624531	0.154828	0.125716	0.272866	0.156024	0.00491428	0.246601
CG13671	6.08294	7.34818	7.94883	7.15511	7.11222	4.60576	7.09759	4.25584	5.9539	5.10647	5.35102	3.68905
CG9628	6.01355	31.4254	35.7841	23.2023	10.7682	23.4004	26.4151	37.7224	29.2366	65.479	30.7429	44.812
CG4982	0	0	0	0.00452833	0	0.156464	0	0.00503929	0.011161	0	0	0
CG4476	0	0	0.0730507	0.121454	0.125931	0.105825	0	0.140565	1.00182	0.274914	0.0105668	0
CG14826	0.703602	0	0.714171	0.664933	0.466505	0.628943	1.4675	0.164436	0	0.330685	0.107131	0.430073
CG5883	0.147411	0	0.03325	0.0722344	0.190329	0.143396	0	0.0746433	0.0423897	0	0	0
Prdm13	0.0846013	0.00971654	0.00129906	0.0229804	0.0446163	0.0227123	0	0.0161516	0.0218611	0.0371215	0	0
CG13723	0.0067927	0.00461588	0.0123424	0.0022983	0.0366619	0	0	0.00255763	0.0113293	0.00440868	0.00249947	0.0025085
Pfdn6	74.2182	110.962	164.048	109.61	85.4582	102.733	82.2572	68.8438	71.7645	77.5433	65.4085	82.6562
CG17032	30.8478	87.2545	96.9451	37.5695	38.7861	67.3794	80.6099	114.117	116.45	125.222	96.2234	77.6167
Mzt1	0.0051976	0.0176598	0.0491094	0.0422064	0.0157797	0.00396284	0.0261982	0.0724102	0.0130033	0.0792751	0.0133877	0.00191944
CG18581	2.34814	1.27178	0.725006	1.02378	1.0928	1.81445	0.129291	0.819153	0.09375	0.460905	0.143326	0.37715
CG32277	9.24338	5.38014	2.49825	9.06883	4.66405	7.08675	4.98352	1.77412	5.58264	3.78504	0.824255	4.13616
CG12091	52.7432	60.5458	60.8798	53.5473	60.8732	62.5562	97.5154	86.3162	87.1548	72.5039	94.4956	74.769
srw	7.17299	0.881522	0	2.58188	1.90483	4.7126	0	0.68957	0.318179	0.22287	0	0
arx	728.306	629.84	885.596	786.412	503.736	551.132	375.481	422.027	560.011	435.753	470.355	592.767
Cip4	94.6933	148.713	133.807	141.263	149.178	154.225	96.1115	109.857	104.949	146.013	124.299	153.41
CG12768	100.298	111.467	113.849	108.856	104.91	96.4326	51.089	41.6519	37.2626	50.6376	32.1644	44.4433
vtd	261.979	353.155	451.635	372.858	340.356	320.252	230.003	210.057	218.696	227.091	176.171	230.619
CG7546	168.843	178.532	144.606	183.924	220.597	194.67	179.376	153.391	104.544	174.158	133.819	193.825
Fhos	46.5755	58.2331	33.8381	47.2392	54.9179	72.8766	349.036	333.198	303.321	424.48	443.238	445.968
Klp68D	10.8083	12.7294	12.5028	21.1987	16.7224	12.0193	23.8802	33.4544	43.0119	28.3816	44.7221	29.98
I-2	45.8983	66.2232	87.4317	71.8849	62.064	65.1966	54.7359	38.4933	46.6848	45.2322	44.1466	46.2018
CG6933	0.0573736	0.00599806	0	0.0149325	0.00893248	0.132353	0	0.00332349	0.0331239	0.0243475	0	0
Ten-m	257.717	263.863	190.41	262.149	204.667	262.115	88.4417	123.423	64.6132	104.487	90.3499	64.4045
Cpr65Au	0	0	0	0	0	0	0	0	0	0	0	0
Prp31	142.494	155.521	157.89	160.106	137.376	141.61	86.2235	85.9017	97.0714	76.4896	57.8794	100.424
CG32249	0	0	0.00879719	0	0.00816597	0.0123046	0	0.00227872	0.0235523	0	0	0
CG42521	1.77249	1.10917	0.520507	0.692605	0.746885	0.911557	0.162439	0.732555	0.0464509	0.263392	0.0570962	0.143256
Rac2	154.408	209.242	207.762	173.006	172.656	209.613	343.028	473.888	335.587	480.675	553.706	418.998
CG13053	0	0.124702	0	0	0	0.297318	0	0.0863704	0.223175	0.133992	0	0
CG8042	6.72397	9.19538	6.46612	7.32453	7.76243	8.22106	11.4231	7.06138	5.46086	9.59726	7.22583	9.80275
CG32192	6.22165	2.33322	3.32253	6.63946	4.68007	3.28248	0.684216	2.94643	1.48161	1.83332	1.77027	0.331741
Sems	0	0.0185434	0	0	0.0874486	0.235797	0	0.0513739	0.174467	0.017711	0	0
CG43251	0	0	0	0	0.00454036	0.123147	0	0.0608156	0.00374151	0.0393113	0	0
hzg	252.771	254.473	248.991	237.835	252.391	280.484	79.1663	157.215	70.9811	118.712	101.305	92.4445
Argk1	2641.57	5861.43	5565.47	3729.2	3483.36	3628.46	337.2	216.203	219.964	381.8	222.762	358.537
CG8745	0.602142	0.00974231	0.43764	2.65824	0.232136	3.06063	0	0.226722	2.19987	0.642044	0.981225	0.635334
Sugb	9.23998	9.67288	7.00789	6.65148	6.29782	8.5643	8.48898	6.98452	9.1508	6.95333	5.60722	5.60533
CG5078	3.21333	0.989576	0.849712	1.03171	1.84963	2.25535	0.234334	1.40555	0.292676	0.532482	0.24151	0.111092
CG5906	0	0.104552	0.118037	0.254503	0.311402	0.243302	0.861678	0.695177	0.72707	0.393886	1.01905	0.391417
TTLL1B	0.120251	0.449431	1.43116	0.478068	0.471556	1.60828	0.0909177	0.764059	0.777176	0.278041	1.22235	0
CG13058	0	0	0.0195622	0	0.00605286	0.0494029	0	0.0168906	0	0.00582297	0	0
ZnT63C	73.3907	63.3147	60.8767	65.6988	53.4836	56.0011	28.9901	46.6523	50.5976	37.2578	49.5937	34.2739
Dnai2	0.654077	0.1432	0.150651	0.406766	0.384563	1.04128	0.208955	0.32519	0.0979514	0.32063	0.0152542	0.318943
CG45071	92.2981	98.1797	103.414	84.8035	79.9252	66.7481	11.5836	7.44669	8.72703	9.51115	5.87363	6.98017
CG13045	0	0	0.0770641	0.0803612	0	0.314745	0	0.0734594	0.0518747	0	0	0
CG46387	1.46817	1.2175	0.881693	0.55569	2.05237	2.34312	1.27936	0.829207	0.498042	0.629876	0.0412043	0.703003
slif	31.5408	47.3242	56.9432	51.4806	19.1512	14.2363	25.1824	5.98547	20.2006	8.10651	0	32.9866
CG7632	7.5915	11.4086	10.3019	11.1017	7.62755	6.70321	5.59003	6.15553	7.25191	8.93223	7.42166	9.53162
park	7.49857	3.14237	3.78246	5.26703	3.73758	2.45908	1.93853	5.34417	7.17812	2.20888	5.12157	4.06921
Surf1	4.1213	3.85955	5.39282	4.68513	3.41623	3.02355	2.8915	4.70408	5.19076	3.62518	6.5636	2.80098
Spn75F	0.384213	0.203807	0.200888	0.121376	0.293597	0.76971	0	0.250214	0.0294252	0.30153	0	0.110759
CG33170	1.5799	2.52006	4.31231	2.53667	2.44399	2.91195	6.72238	4.60177	6.52501	6.36439	5.91373	7.37232
CG5704	10.4797	8.81522	8.09735	23.4435	5.76597	5.43015	19.0776	22.526	21.212	10.3015	14.4886	25.9257
CG44195	0	0	0.00579865	0	0	0	0	0	0.0155244	0.00517816	0	0
qjt	1.22785	0.311232	1.86981	0.995739	1.59101	1.45129	0.982366	0.976004	1.20814	0.727342	0.90361	0.316686
CG33060	0.0578351	0.0378974	0	0.0125797	0.00836116	0.122838	0	0	0.0103351	0.0643489	0	0.0137302
Sfp78E	0.191627	0.135936	0.182093	0.227367	0.154615	0.155975	0.140967	0.13163	0.269939	0.163869	0.267279	0.278285
Fitm	38.6411	39.9332	41.5553	47.346	42.1339	36.2027	81.9472	53.5108	61.9853	78.0676	55.4447	79.3599
btl	0.332047	0.0631786	0.241334	0.0891291	0.0701921	0.169339	0.120504	0.0983526	0.0695337	0.0933873	0.0187345	0.108725
CG16753	33.5479	41.2484	61.9442	46.8205	24.2292	26.9761	16.0881	16.203	14.4477	14.5158	11.8946	13.9188
mv	5.33825	6.21044	4.10713	7.1956	6.88209	5.18359	6.62533	5.69368	5.43857	6.51863	5.55181	5.83116
CG9760	28.6654	28.0893	30.9104	21.6103	20.8607	25.2969	43.6029	33.1477	27.3204	39.3923	33.2419	45.9046
Usp10	18.9834	16.9092	11.8663	21.5982	27.6155	20.4817	11.0477	12.0591	6.35826	13.1595	8.98326	10.7323
CG8564	7.44713	2.6196	1.93156	4.98016	3.86177	4.02281	8.00786	3.39784	5.82072	3.99942	4.34146	2.35113
Adgf-A	43.9844	57.9887	45.7831	47.7235	45.6388	59.3801	1.70011	2.68717	2.01926	1.85279	1.93279	2.33713
CG32320	10.8583	4.53257	0.901928	5.14344	3.13955	12.2999	0	1.75219	9.83122	2.71828	0	0
CG6707	187.914	246.112	277.386	244.386	237.469	247.636	223.754	182.943	199.496	221.05	153.8	184.703
iPLA2-VIA	85.7202	120.967	96.2969	132.071	104.646	66.6484	128.595	130.524	128.343	156.703	159.771	143.431
CG14137	0	0	0.00375598	0.00699406	0	0	0	0.0194581	0.0201114	0.0134163	0	0
CG11307	3.3811	4.85219	6.29883	5.14934	4.06213	3.9704	3.16961	1.85331	2.23143	2.58773	1.45315	2.56657
CG8001	185.452	152.69	168.622	148.567	187.634	174.331	106.617	110.987	103.879	98.8049	105.07	101.601
CG9168	0	0.156827	0	0.546603	0	1.34902	0	0.173794	0.577379	0	0.679369	0
CG11370	4.69893	0.91856	0.771931	1.69877	1.43309	3.14094	6.42407	1.23607	1.50302	2.50665	1.06585	0.356565
Pex2	9.29773	7.26239	9.2133	7.62197	6.82657	3.53491	4.24787	5.43142	8.23278	4.41289	5.02584	5.18461
CG8541	0.679567	0.451751	0.628129	0.0299909	0.0598009	0.326645	0.0446781	0.0834375	0.0492793	0.172589	0.489241	0.376439
CG6610	34.9334	52.7902	98.0724	48.6417	25.3741	46.0748	24.5283	13.1134	25.6839	24.3071	16.6189	23.4914
Bre1	92.7896	81.378	63.8555	84.5288	106.443	95.0792	60.087	51.6235	51.1889	55.3385	51.5711	46.2705
CG16719	0.727759	0.761401	0.344309	1.37985	0.414096	0.460646	0.473409	3.49298	1.61229	1.91698	3.32867	1.06793
Mfap1	14.4802	17.7193	21.771	18.0992	16.7199	15.3939	13.3755	11.4824	14.115	13.0483	11.6792	11.7154
aay	0.631975	1.1406	1.41589	0.906316	0.551537	1.75054	0.280552	0.720415	0.971851	1.27567	1.11365	1.23972
Pxn	292.175	226.649	157.785	286.636	361.342	350.948	144.646	102.623	64.2226	99.5527	71.0618	107.055
Ir75b	0	0.0534343	0.247656	0.035474	0.0884176	0.126567	0	0	0.102005	0	0	0
Cpr76Bd	1.32803	0	0.180979	10.9526	15.6234	24.1744	0	10.3133	4.15308	0.808065	3.29852	0
RhoGEF64C	1.61263	0.817001	1.09294	1.46689	1.2966	1.38823	1.56658	3.07427	2.27163	1.95082	1.33249	1.87142
Nubp2	6.46144	5.14636	7.18836	5.97655	5.26185	4.93449	5.03114	6.57629	6.28535	6.47319	6.19337	5.79413
CG40470	3.79111	2.16178	6.97884	1.64808	1.5409	1.65847	22.2493	24.7201	21.7355	34.7603	35.195	28.5486
CG34456	63.2158	19.7002	5.41397	9.94518	38.9816	31.7227	6.90039	12.4318	5.93213	7.57862	0.592641	3.56869
Nca	50.6134	71.091	95.8477	61.8446	54.8912	67.0327	48.8707	46.6415	57.6211	55.5829	48.1867	45.8341
CG5897	0	0	0.0106596	0	0	0.0285766	0	0.00736302	0.042128	0	0	0
BBS1	0.22361	0	0.551716	0.370326	0.333479	0.358923	0.14237	0.225997	0.107959	0.114576	0.532658	0
Arr2	0.607817	0.173027	0	0.978246	0.792427	0.764019	0.165604	0.791729	0.579941	0.394493	0.0362684	0.0242662
Rpn1	7470.35	5448.58	4995.55	5804.65	6946.29	4886.48	3690.01	3858.49	3503.31	2967.47	3445.9	2906.84
CG13299	0	0	0.00822878	0.00766146	0.0133671	0.0661801	0	0.0596816	0.0424874	0	0.00416604	0.104527
Non2	1864.12	2575.96	2956.33	2629.82	1821.69	2256.04	1194.64	1255.36	1474.9	1061.89	1180.34	1061.81
CG32100	71.6347	91.1147	111	94.2646	94.4123	72.1314	104.52	95.2039	99.3311	118.932	103.127	111.906
CG11247	63.1515	67.4368	79.1607	78.5547	71.1099	66.8335	82.5683	71.4032	80.5074	77.3933	85.3737	65.7831
CG12012	8.62393	8.27606	14.3471	9.98156	8.03824	5.48052	7.1785	6.64069	9.49438	6.62469	8.1058	6.22392
ome	11.3881	11.7368	8.79272	13.8495	13.2815	14.9356	20.6646	19.7879	12.878	22.7839	20.0024	19.3362
mael	43.3082	40.5536	43.7182	42.9124	36.3426	32.95	26.3489	32.9579	37.197	26.6832	22.7423	29.1655
CG33796	0.0142765	0.11018	0	0.0124211	0.00412787	0.096409	0.0616798	0.029949	0.0204096	0.00794218	0	0
CG6885	0.270828	0.0527297	0.126065	0.270269	0.255596	0.187928	0.00920287	0.101401	0.0837427	0.039994	0.0335916	0.117995
Acbp4	0.00380812	0	0	0.00386542	0.00192688	0	0	0	0.00476357	0	0	0
CG14963	12.3296	19.2898	30.3222	49.7693	4.9329	29.5132	44.2252	6.80167	35.8675	9.49109	7.59658	4.76501
roq	134.381	109.996	73.9796	86.5954	109.213	158.417	66.1695	89.8278	55.1656	100.152	68.9353	62.188
ArfGAP1	4.75602	3.86457	3.25621	3.31569	4.03953	3.37275	8.9279	9.32504	18.1017	7.48569	12.3397	8.11688
Hsp67Ba	30.0478	27.7162	28.935	29.7153	25.3139	28.4987	6.13414	5.24656	5.1885	4.4938	3.59571	2.9545
JMJD5	802.782	760.967	991.812	962.965	670.571	635.49	697.575	748.494	560.364	795.965	622.177	729.253
MCU	4.62341	6.14742	7.47236	5.57018	5.62732	5.24563	5.72504	5.93971	6.54857	9.20908	6.87175	7.68187
bab1	33.7902	49.3886	39.4354	48.0407	56.2095	41.9652	80.5778	56.4995	40.0921	69.7237	57.1503	78.0519
CG13481	0.297896	0.291337	0.171162	0.196137	0.215915	0.503362	0	0.222816	0.187997	0.207714	0	0.0356793
Doc1	0.33748	0.0330096	0.0743281	0.117646	0.3329	0.60818	0	0.363883	0.14356	0.0580776	0.129825	0
CG7497	38.6807	35.4493	8.39772	24.2485	28.0989	14.1458	172.085	345.25	470.58	220.837	643.696	324.215
CG12522	0.101143	0.00542609	0.00580355	0.0324206	0.0969683	0.0243522	0	0.0601313	0.0577108	0.0414602	0.0822696	0
Rpn10	350.053	271.238	282.06	283.302	301.39	230.554	207.49	214.695	232.29	145.423	217.709	167.215
RpL28	72.7425	79.3837	116.462	74.8037	60.7448	74.8408	55.2574	46.6789	52.6578	52.6699	45.8308	54.2301
CG42841	27.4268	5.17189	21.9772	7.93423	10.8246	22.8977	30.69	30.3611	10.7498	8.94493	11.8077	8.65988
CG34269	3.34878	1.06372	1.52827	1.94463	5.21734	9.93977	0.777234	2.45436	0.168858	3.28294	0.575996	1.0181
CG34429	0	0	0	0.0286106	0.0437373	0.0959907	0	0.0233486	0.00470113	0	0	0
Sgf11	4.35276	7.49475	9.13554	7.49516	3.16703	3.24041	4.02343	4.65456	9.82866	4.21155	4.73106	6.62268
CG9674	75.6239	81.0066	45.0917	80.2978	76.0826	74.5062	26.4063	26.6786	23.3085	29.6933	16.6584	28.4228
Bgb	40.5122	43.7132	54.9811	46.7718	43.2752	39.3908	44.7926	36.3901	41.0124	33.7798	46.0695	39.1731
tzn	22.8991	19.7346	19.4054	19.413	18.3655	16.0095	20.4159	16.6718	20.4289	13.2639	17.912	13.4871
CG43783	727.159	691.801	661.775	579.477	881.538	905.947	755.298	853.772	439.018	714.065	484.282	563.542
CG6749	0.164322	0.405709	0.141326	0.163088	0.169987	0.329918	0.463825	0.451664	0.56336	0.39283	0.489765	0.459169
Obp73a	2.69251	0.313655	1.00642	2.2645	0.856357	3.04997	1.62857	2.8676	2.37367	1.79745	0	0.937506
CG1265	9.32536	14.4471	19.8552	14.8922	10.6275	10.7217	7.91898	9.7181	10.943	9.17332	10.0774	10.5687
CG32219	2.33319	2.0592	0.874773	1.7329	2.24309	4.40606	0.0172102	2.1502	0.688121	1.18006	0.926587	0.621006
CG11349	0	0	0.107177	0	0	0.399756	0	0	0.136638	0	0	0
CG32284	14.7619	5.51136	1.91813	4.57362	5.3415	9.68456	0	3.92633	3.75755	3.92709	0.805307	2.47219
CtsK1	24.6274	32.6331	26.6989	32.0582	24.7832	24.8802	19.531	17.409	18.3756	21.4972	17.4103	20.6867
Golgin104	7.81378	9.12321	18.789	13.7907	11.3221	6.82867	8.06297	8.64478	14.4814	10.1331	5.32119	10.305
P5CS	1.35892	0.775211	0.046297	1.10506	1.82449	2.14282	0.396963	0.470967	0.160972	0.311951	0.00426165	0
CG32241	0	0	0	0.0369149	0	0.037811	0	0	0.0192998	0	0	0
PolD1	26.7069	12.7341	12.8707	10.6837	6.74633	11.3656	5.71971	6.30287	10.6779	4.92905	5.64734	8.04934
mop	149.355	140.378	94.0992	153.848	138.833	132.303	68.6551	96.0005	82.876	99.9896	82.0995	115.445
CG32271	0.319029	0.143641	0.194175	0.178801	0.198069	0.226824	0.0828687	0.0552712	0.0342761	0.0743129	0.00216058	0.0889034
smid	191.166	203.875	195.957	216.856	198.954	185.238	92.9988	100.278	121.386	88.8551	78.9828	75.3833
Ack	18.9759	16.4907	13.546	21.7689	22.146	17.0353	18.8997	11.3154	10.5426	18.2449	9.72703	21.0353
ND-13B	6.33782	9.89479	13.4519	8.33372	7.13779	8.87275	18.6237	14.1644	13.0183	14.8088	13.6555	17.2271
CG32374	0.50318	0.312739	0.151637	0.161945	0.161457	0.867094	0.0989756	0.489824	0.197868	0.696969	0.103866	0.557463
CG11815	0.0142236	0.224721	0	0.101063	0.345457	0.0759119	0	0	0.112684	0.0761604	0	0.709111
CG7857	48.4643	53.5481	71.1014	57.1628	52.889	48.5352	50.0529	30.0538	30.7856	41.3052	22.8374	37.0475
CG1927	3.62664	4.80449	6.63793	5.37713	3.61109	3.41035	10.8553	7.58114	10.5225	9.6381	9.41584	8.62436
Neu2	1.39286	0.176002	0.163145	0.379744	0.576634	0.969812	0.85292	0.637139	0.585574	0.706025	0.686188	0.930974
CG44005	0.156709	0.271294	0.781007	0.381255	0.792934	0.453267	0.315953	0.339981	0.141056	0.35356	0.0796303	0.336206
eIF2Œ≤	73.2892	94.9997	128.526	86.8501	79.4281	91.1965	56.73	53.7724	56.6188	59.5036	51.319	62.0879
PIG-B	110.382	182.192	192.053	166.648	134.496	147.923	109.926	74.0957	89.6199	92.308	69.7193	89.6267
Deaf1	119.348	145.427	129.148	142.709	147.383	156.003	142.898	138.331	93.2008	161.308	133.372	116.14
fax	9046.88	5992.5	5696.57	5874.06	5887.39	5791.53	6917.74	16257.4	16888.2	6534.69	19239.2	6817.15
Drsl5	0.226048	0	0	0.00717028	0.0142973	0.0269292	0	0	0.0176727	0.0412629	0	0
Tasp1	128.194	157.423	142.777	152.596	146.577	142.609	75.2865	63.4175	53.2857	94.6209	71.9622	86.6255
Cpr64Ad	0.78115	0.105162	0.128546	0.388971	0.671189	0.887747	0	0.399564	0	0.0286976	0	0
IleRS-m	4.81664	6.88941	6.59908	6.74587	6.5539	4.11443	3.55512	2.46578	3.58884	3.49258	2.59212	2.1952
eIF5B	20.6458	26.8904	22.0628	26.33	25.2213	27.8227	26.102	27.2485	22.2013	27.5593	23.9198	30.5027
Akr2E3	0.11892	0.0734638	0.176792	0.316404	0.220632	0.269259	4.51736	3.92608	7.57305	3.061	5.26094	4.77689
kni	1.08806	0.0132031	0.169459	0.118332	0.144191	0.227146	0	0.643788	0.475287	0.239599	0	1.16239
Su(Tpl)	367.959	210.311	150.365	204.569	271.728	292.44	199.803	494.792	196.932	275.133	368.345	192.272
hry	60.9881	37.0302	25.6558	60.3487	39.8198	56.8508	47.2028	66.6041	37.3828	74.6372	63.5108	48.8289
CG13738	0.944158	0.402998	0.482498	0.844557	0.459821	0.877329	0.303385	0.619904	0.639732	0.453847	0.566724	0.300729
CG34251	0	0	0.00551402	0.00285214	0	0.0107117	0	0.00126959	0.00515512	0	0	0
ArfGAP3	162.161	156.039	114.648	187.883	159.179	114.191	232.434	225.321	220.849	179.837	236.784	179.131
S6k	220.574	185.057	168.919	211.615	225.885	225.199	142.987	187.06	140.457	146.361	155.452	129.205
CG10969	3.2339	1.35422	0.948773	1.7615	5.99812	4.14997	0.700808	6.10762	1.7478	3.394	1.04027	1.32357
CG10663	208.755	273.409	282.653	300.807	206.56	162.426	39.7903	79.7045	68.6879	93.0406	34.1711	76.4761
CG2162	150.5	200.25	203.744	192.551	222.535	218.457	166.63	133.863	123.957	194.627	118.231	170.481
CG42716	4.84344	1.57542	0.352677	1.38642	2.21885	2.73364	1.41315	2.8218	1.29641	1.11103	1.05147	0.90594
bol	958.209	526.196	412.854	494.42	461.813	466.45	264.009	768.411	285.377	405.048	359.094	286.739
CG13068	0	0	0	0.0100361	0	0.0188463	0	0	0.0123681	0	0	0
CG42833	0.0543286	0	0.00658106	0.0505505	0.029017	0.0471751	0.0502041	0.0085234	0.0729935	0.00440763	0.0316524	0
Yod1	14.0808	24.9316	20.6514	26.314	25.1438	15.7672	23.0526	17.4825	21.3419	24.2862	17.9184	26.5691
CAH2	0.76554	0.39715	0.347001	0.37321	0.485931	1.32425	0.124473	0.774854	0.675018	0.261786	0.106013	0.25839
CG32032	7.49647	3.38892	0.565061	3.32343	1.80382	1.706	1.10872	4.39814	1.32832	2.31375	1.46527	1.84871
CG14151	0.26013	0.228325	0.00787767	0.308051	0.248623	0.776802	0	0.179567	0.409758	0.365804	0.390851	0.256171
Ocho	1.52373	0.615824	0.615074	1.02359	1.1194	1.99834	0.470221	0.486746	0.218573	0.527632	0.0196156	0.359277
CG6462	0.0161334	0	0.00879438	0.0655045	0	0	0	0	0.0269083	0	0	0
CG10853	0	0	0	0	0	0.134385	0	0	0.0850974	0	0	0
Pgant6	34.5174	33.2073	33.3142	38.4572	43.4427	39.8007	71.6358	42.5066	46.1108	64.7415	45.2961	64.9493
Ndfip	134.101	231.726	212.009	192.891	188.461	234.959	149.938	117.24	133.151	188.114	129.419	160.838
Zmynd10	0.394376	0.172552	0.470513	0.0963008	0.0753023	0.175873	0.0112519	0.113471	0.304061	0.0507096	0.0554454	0.210217
Noc1	1093.14	1060.09	745.272	1009.32	1019.55	881.922	615.502	557.856	611.471	513.768	464.175	522.312
Srg2	0.0429298	0	0.00367078	0.0205062	0.0144814	0.0564774	0	0.00190167	0.00912561	0	0	0
Papss	20.9803	18.0754	15.7448	20.2383	20.2342	17.0411	39.2764	33.9427	35.0787	34.5059	37.4169	32.5801
CG14974	0.345911	0.195526	0.0411398	0.156406	0.365968	0.364434	0.0190205	0.404942	0.317312	0.290839	0.0971979	0.519099
CG32243	10.4253	16.23	23.1776	18.2707	13.6842	11.1236	10.3075	11.7417	13.7301	12.4278	12.2786	10.8553
bbg	53.1679	90.5747	49.5402	81.4784	73.4902	91.4979	38.6338	47.6869	29.2802	85.3389	23.3757	51.9994
CG32486	121.25	199.967	198.141	167.783	176.36	197.724	120.795	143.253	123.364	162.961	138.119	150.555
fwd	4179	4948.28	3725.15	4837.67	4886	5808.35	3230.47	3174.95	2484.74	3553.76	2723.41	2944.9
CG42764	0.125731	0.13016	0.0171341	0.0498526	0.101392	0.206702	0.0356479	0.259636	0.0360425	0.0994542	0.0715654	0.0870592
chb	943.52	1040.85	627.07	890.33	1043.71	1020.27	1052.54	1303.98	907.623	1400.39	1485.36	1451.25
Muc68Ca	0.0773059	0.451776	0.376448	0.0837002	0	0.243622	0	0.116431	0.554422	0	0	0
Aprt	15.8322	28.8086	37.1504	39.0461	32.1691	21.313	173.381	69.7187	89.8938	109.339	82.4701	90.3732
geko	0.280363	0.347621	0.155108	0.00424747	0.101632	0.213758	1.04405	0.262334	0.158777	1.22826	1.13172	0.811289
CG33703	0.578322	0.09069	0	0.108373	0.072031	0.773329	0	0.231154	0.163233	0.112605	0.0687514	0
Vtld	0	0	0	0	0	0	0	0	0	0	0	0
FoxL1	1.30701	2.40081	1.8801	1.10096	1.10223	0.768146	0	0.656167	0.102184	0.53902	0.531032	0.251391
unc-13-4A	0.685669	0.0486194	0.955528	0.538632	0.681818	2.1093	0.180317	1.15841	3.76891	0.203162	0.0789815	1.23524
CG33287	0.0339851	0.0786087	0.042751	0.347618	0.170639	0.571049	0	0.128455	0.0555924	0.0687173	0	0
PXo	1.34054	1.32986	1.44192	1.41987	2.15514	2.96026	14.4539	13.2079	10.8315	17.1668	16.6293	16.6
Or63a	0	0	0	0.222948	0	0.482296	0	0.406891	0.102574	0.478987	0	0.0681347
CG46430	0	0	0.0173338	0.0282429	0	0	0	0.0269397	0.00662957	0.030958	0	0
CG13056	0.0792168	0.110494	0	0.00423203	0	0.279737	0	0.0188382	0.0521536	0	0	0
GstO1	4.03833	2.14435	0.66056	1.44233	2.2659	3.27829	0.558095	1.05268	0.459113	0.76055	0.315753	1.30846
CG9701	0.247919	0.0730035	0.0600629	0.447375	0.51293	1.41977	0	0.665882	0.339984	0.606084	0.553434	0
tra	30.0239	26.7014	41.762	35.6486	29.3522	29.7691	28.0824	22.3376	32.0185	19.3224	16.5672	20.1836
Lcp65Af	0	0.0081598	0.11782	0.0121886	0.0364554	0.125122	0	0.00904259	0.0667584	0.015587	0	0
simj	74.248	26.5367	22.2704	25.7587	30.011	27.0629	28.6197	47.5188	37.0276	24.1458	44.6833	21.2834
twy	2.09675	0.529738	1.39693	0.163715	2.06746	0.785653	0	0.384618	4.53574	0.322767	2.43328	0.327594
APP-BP1	27.2678	24.0113	26.9098	24.6121	25.1001	21.8993	10.2768	9.09159	9.81716	9.64975	6.47219	9.36925
CG13295	1.67215	1.32041	3.04102	2.08914	1.8631	2.07438	3.19924	2.3081	2.76725	2.45724	2.96242	2.79218
Csp	56.823	92.7573	106.401	88.9781	81.5202	88.4124	88.7035	95.6753	106.022	111.686	91.0161	112.459
Atac3	73.452	85.5326	94.35	76.3242	87.1454	77.8207	44.0584	48.8744	46.0755	50.7372	52.7548	47.4763
Pfdn2	96.4345	155.104	209.26	149.167	104.759	131.843	107.102	101.197	130.14	106.526	104.626	113.248
CG33986	0.161091	0.0932954	0.127725	0.230406	0.107446	0.117238	0	0.0496267	0.0763286	0.0463359	0.0404152	0.117627
Sgs7	51.8771	8.06802	9.59534	7.04337	30.5052	24.8723	6.76799	42.7873	4.45895	12.6335	10.9261	6.82228
CG34256	0.142837	0.0505123	0.162078	0.177534	0.0707994	0.215586	0.132238	0.184395	0.243094	0.0539208	0	0.53933
Plp	191.859	188.033	132.789	160.818	169.818	201.793	150.885	129.442	105.374	170.207	118.794	152.252
ICA69	39.5083	18.9329	20.0439	21.5188	11.7897	10.8469	4.97583	16.9716	23.6638	8.8132	13.0305	16.4595
CG32388	0	0	0	0	0	0	0	0	0	0	0	0
Baldspot	37.4318	43.6291	44.6383	47.0621	38.5739	41.762	40.4896	45.5895	35.0893	46.0215	33.3227	51.8525
CG17672	0.60236	0.288696	0.371114	0.655963	0.384855	0.280828	3.95706	3.22783	5.64646	4.88947	4.27882	5.67609
CG9951	10.8443	13.2482	18.8369	16.772	10.4031	11.7512	5.71783	11.0598	14.5557	11.6597	9.76879	9.95538
CG6333	0.00808565	0.0631866	0.0132226	0.0971197	0.117283	0.249674	0.0937372	0.242035	0.100019	0.166619	0.0877694	0.0268738
CG2113	0.170491	0.243294	0.855004	0.52782	0.0258801	0.279475	1.57261	0.89551	0.767758	0.722017	0.0376407	1.7755
Tsp66A	0	0	0	0	0	0	0	0	0	0	0	0
bmm	82.2634	80.5123	61.3641	72.2692	65.9771	64.8628	33.1912	39.2416	40.9883	48.9137	38.5643	61.1259
nst	102.099	112.637	110.729	110.794	112.185	91.6696	190.765	159.72	179.09	182.709	173.687	197.807
klu	12.6428	12.6981	13.567	9.00724	11.9645	19.3492	1.43982	5.43753	6.47369	6.45029	3.83943	5.87518
CG13877	0	0	0.00227571	0.0105941	0	0	0	0.0023579	0	0.00812878	0	0
CG42269	0	0.495456	0	0.592064	0.579347	0.189418	0	0.549059	0.162141	0.347025	0	0
brv2	0	0	2.06316	1.15255	8.04352	5.96386	0	0.712556	2.73549	0	0	0
Tet	592.661	574.019	459.635	556.764	476.593	548.097	95.2525	148.643	108.979	139.333	118.24	125.631
Gk1	5.41137	5.4583	7.19018	5.85421	5.33801	5.11239	7.11431	5.30265	5.98402	7.09915	6.27433	6.92846
CG13251	0	0	0.137182	0.00240988	0	0.0687856	0	0.0214545	0.0494972	0	0	0
CG7739	6.60788	6.25331	7.16114	6.51449	7.46795	6.53105	5.33612	5.37137	6.83609	5.87098	5.86046	6.88972
CG13022	0.610403	0.262611	0.170688	0.364107	0.308859	0.611961	0.221762	1.78195	0.37847	0.84315	0.24065	0.309583
Txl	18.6202	20.0047	27.0426	19.4125	18.6287	16.415	14.8605	14.3036	22.23	11.9655	14.1099	11.8697
CkIIŒ±-i3	31.7317	37.4553	48.2838	40.7953	40.8697	36.4097	22.8751	25.5313	28.6589	30.7602	24.7587	31.8086
CG10222	2.80234	4.0907	5.69538	4.37796	2.38078	2.68175	3.53998	1.67392	6.49156	2.6384	2.38059	2.60638
Or71a	19.7847	44.7172	15.9426	34.0526	43.8157	102.531	0	22.3483	6.93438	59.4589	17.7254	21.919
eg	0	0.351214	0.0505677	0.0807109	0.529744	0.323332	0	0.179636	0.138145	0.13547	0	0.00734105
CG7194	1.59125	2.97084	1.54892	4.43352	0.953044	2.3955	0.196423	0.76116	4.10283	2.63989	0.116507	0.188883
CG5104	18.5939	25.7077	31.7716	22.3381	22.0976	23.1327	27.918	22.6556	32.013	27.9519	26.6172	32.9878
Galm2	3.17827	3.57724	5.92373	6.78082	4.48557	4.21936	4.25446	3.3631	3.71188	3.64854	5.37774	4.98072
ais	16.2397	22.4584	25.0165	24.1985	18.8448	13.7823	11.2939	5.60354	8.05077	7.95912	6.54015	7.02222
skd	11.9172	14.5892	12.5069	16.5358	12.7887	17.4991	6.93594	8.22169	5.24823	11.6788	7.07379	10.2645
CG13476	1.466	0.145966	0.116428	0.404041	0.604233	0.695805	0.256912	1.46404	0.412911	0.680528	0.994025	0.268899
MED1	152.812	136.815	87.6313	128.32	145.257	115.864	104.383	70.9425	50.3502	77.7289	73.1171	74.6925
Sec63	35.1504	37.9897	34.8982	38.0694	41.3639	34.5231	57.1634	50.6685	49.003	53.2692	56.5242	52.6912
AstC-R2	0	0.00594263	0.012712	0.0118356	0.0206498	0.0844563	0	0.0197566	0.921328	0.130545	0.453724	0.080738
scramb1	23.8312	42.3941	36.264	37.6374	40.3655	45.571	43.4114	24.632	24.2275	46.9049	25.3061	49.7123
Ir75d	0.177264	0	0	0.012409	0.0185574	0.0932086	0	0.0207138	0.00509745	0.0357052	0.101214	0
CG14106	0	0.0342473	0.384611	0.605349	0.24651	0.128084	0	0.161298	0.1471	0.204437	0.0185447	0
CG13724	0.0593372	0	0.102612	0.0934602	0.00414126	0.057721	0	0.0161787	0.0733715	0.0318718	0	0
CG18417	9.13023	1.74849	1.83995	9.21142	9.09964	18.2046	0	6.25049	1.9381	4.84839	0.885713	1.62456
ND-SGDH	41.4316	57.8593	93.0302	54.3244	50.4751	56.195	83.0832	61.7413	60.5745	69.4916	62.1353	80.0333
CG42709	22.3642	29.0486	21.4777	31.0007	25.8743	32.1143	61.1195	64.2212	74.3624	60.8992	64.5224	70.1826
Als2	2.74415	4.15079	7.8375	9.7112	3.51758	5.89443	4.795	8.08992	9.49275	10.2377	11.212	7.10128
Oatp74D	88.6668	90.5181	76.2473	143.492	125.836	118.854	123.989	84.2122	88.3677	116.704	74.9337	119.442
Fdx1	16.0708	12.5728	16.3027	11.6722	15.6459	16.0104	8.06254	7.47548	6.62267	7.68576	5.48171	8.67345
bc10	8.73121	8.18119	11.2799	8.3588	8.03287	7.99826	9.45034	15.1867	12.8555	9.54663	19.8071	10.4051
Max	33.9582	51.6289	73.3724	52.3207	42.1168	47.2232	38.2416	27.1773	35.9353	37.6346	29.6779	36.3063
CG6168	0.189409	0.109124	0.0224452	0.0208977	0.133342	0.323358	0	0.497673	0.384584	0.144312	0.00454539	0.0182472
CG40472	27.743	39.4315	50.3689	36.9181	22.401	32.6362	37.4899	32.9512	47.3915	33.1647	34.931	28.2211
CG46460	0	0	0	0	0	0	0	0	0	0	0	0
CG18179	0.0997577	0.0123788	0	0	0.00438927	0.0747361	0.00262343	0.0254764	0.021702	0.0228018	0	0
Ctps	67.3938	72.4372	74.731	62.0135	67.9172	56.3067	36.908	32.07	23.7091	27.2685	23.5976	30.8756
CG3448	243.001	215.822	241.599	243.038	200.394	180.463	89.5816	151.805	217.284	172.757	210.117	154.055
CG43121	0.405463	1.09631	0.451346	1.02674	1.14026	0.797255	2.07814	0.829226	0.704731	1.20499	1.36632	1.27196
Gbs-76A	10.0939	13.5639	11.2947	12.1518	13.9588	11.1959	21.1361	15.7617	12.1489	23.5712	17.9801	21.9841
stet	772.463	174.192	32.1978	103.904	278.564	533.643	85.849	274.658	40.4107	197.359	86.4111	136.915
Ir67c	0.388194	0	0.0529016	0.529484	0.196423	0.669023	0	1.28808	0.414775	0.185026	0	0
Fife	3.28451	1.22072	0.581718	1.53457	3.97784	7.8291	0	2.37072	0.281816	1.16592	0.0130893	0.243027
scro	0	0.0242547	0.0259419	0.0458914	0	0.00544273	0	0.0147833	0.0466327	0.0173745	0.00788027	0.010545
CG7650	2.05508	1.52775	1.14129	1.7331	2.799	2.47989	1.1332	2.1381	1.37876	2.012	1.33898	2.47792
MED30	3.56023	6.17576	7.91131	5.52114	6.11581	4.74881	3.5061	2.97915	2.16725	3.94905	1.92391	3.77343
Icmt	167.533	261.683	363.852	191.049	192.7	226.721	103.817	53.3588	90.4083	56.4142	80.8094	120.758
CG42445	0.552678	0.571117	0.482028	0.147019	0.840881	0.915415	0.368871	0.628599	0.139858	0.371075	0.374474	0.371603
CG32212	0.064498	0.0476959	0.216464	0.096277	0.0793489	0.0607463	0.130039	0.0614272	0.191945	0.105884	0.0753871	0.0980769
Glg1	10.8836	16.5163	13.5758	20.0419	18.7265	16.4103	22.4833	10.8323	11.7177	17.8266	10.2881	15.6512
kud	6.7508	7.89482	12.5636	8.7974	5.51694	6.26178	8.26964	7.12556	7.94038	7.3259	8.46116	6.44309
CG13062	0.0522295	0	0.00632677	0.0176717	0	0.00884924	0	0.00655525	0.0604941	0	0	0
CG42676	10.4095	9.17843	10.5849	8.79008	8.41662	8.55401	9.46876	7.77546	8.06132	7.08987	7.59431	6.9854
CG42481	0.0695753	0.0118197	0	0	0	0.0221028	0	0.0261969	0	0.0169337	0	0
CG7668	194.106	308.902	440.273	335.983	272.645	259.509	195.499	181.579	246.59	235.986	171.482	217.219
Pep	1325.59	1119.49	942.226	1312.19	1052.5	968.454	511.371	574.454	544.663	447.787	496.833	494.26
PCID2	185.039	261.216	296.961	203.92	190.714	161.855	87.1738	92.7312	142.839	111.652	89.4621	127.058
CG9130	0	0	0	0	0	0	0	0	0	0	0	0
Six4	5.35304	11.9122	10.7454	6.4989	8.07432	8.84661	33.5642	56.2538	84.1933	75.6861	73.7686	105.402
l(3)psg2	4.13002	4.2217	3.84802	4.03634	5.14766	4.2906	2.00174	2.62953	2.19458	2.73017	1.69917	2.07871
CG13069	0	0	0	0	0	0	0	0.00373849	0.01656	0	0	0
CG1231	0.126098	0.0797785	0.00948089	0.0474464	0.0737052	0.0505572	0.0131501	0.00613955	0.10697	0.0359821	0.0419996	0
BI-1	894.396	911.398	1074.8	922.39	806.195	862.355	876.093	819.763	1066.58	815.047	844.329	909.926
ms(3)76Ba	0.0883805	0	0.0120441	0.246703	0	0.134769	0.935502	0.124791	0.202684	0.129064	0	0
ProsŒ≤6	39.5641	53.2744	67.2947	48.1147	44.9945	46.7624	37.8858	23.8403	33.3596	30.1109	23.4022	32.7759
Prestin	1.56379	1.89115	2.26626	2.99015	3.13057	2.37014	4.33997	3.27194	5.01743	4.04013	3.31458	4.84509
Jon74E	1.59303	0.0829667	0.28523	0.0354086	0.964917	1.73322	0	0.971966	0.378179	0.30565	0.025672	0.0644118
Pss	17.978	13.9132	12.5756	15.7127	13.5526	15.5363	10.7436	12.441	12.7268	11.469	11.7282	10.6622
CG43331	0.0724528	0.00583037	0.0374156	0.0270947	0.0057885	0.0232592	0.0115324	0.0290751	0.0206702	0.0250589	0	0.0116179
CG10469	4.45587	3.40641	4.19411	4.33883	3.0018	3.72321	1.91951	1.85821	0.885762	2.23205	2.10193	0.186556
CG7724	1.82032	0.606817	0.886173	2.1789	0.973203	0.707032	1.6273	2.37303	4.63999	2.44649	1.33963	2.28305
CG13937	35.693	17.0108	10.7293	19.0673	15.4341	11.0042	40.4492	27.9611	50.1085	25.1482	44.051	38.6147
CG33771	0	0	0.0371741	0.865279	0.0690135	0.259976	0	0.11555	0.796194	0	0	0
mthl7	0.0432807	0.0330871	0.0943699	0.0402708	0.0985484	0.327237	0	0.468519	0.198512	0.0456471	0.0119443	0
CG32071	1.26861	0.913476	0.101509	0.366227	0.400457	0.310581	0.281588	0.433844	0.223234	0.260608	0.0256957	0
Eig71Ec	0.746385	0.503105	0.0524977	0.415466	0.426395	0.569071	0	0.353558	0.120471	0.0703202	0	0
mag	79.3777	57.0656	73.0703	39.4855	120.227	124.047	67.5663	103.914	32.4401	57.3187	57.7393	52.4151
Ilk	506.128	609.365	662.832	696.178	604.139	501.746	775.41	732.755	798.121	597.315	752.048	692.499
CG13685	0.0764625	0.129897	0.0277867	0.00970161	0.154758	0.28906	0.250513	0.356278	0.0690781	0.0248133	0	0.0670631
Hsp27	1154.55	1357.11	1533.61	1241.64	1358.15	1741.7	835.852	376.393	168.358	532.226	98.1633	192.272
CG33688	141.647	25.7197	6.252	18.9181	21.1824	40.8813	0	33.0367	40.4107	5.30384	13.9271	6.03568
CG14982	0	0.0118321	0.0180789	0.18684	0.00335633	0.077125	0	0.0824197	0.0387213	0.00161443	0.40822	0.00734877
Mdr65	0.530861	0.0828724	0.0260698	0.21117	0.00483984	0.12033	0	0.0324135	0.10569	0.0558723	0.0052794	0.0211939
oya	348.929	649.945	982.64	513.213	441.592	428.666	894.87	693.499	877.78	937.261	865.017	1196.2
Ufd1	322.309	470.895	544.384	464.437	410.317	388.332	372.012	309.794	405.823	342.037	293.637	393.477
Oat	2.68706	0.796579	0.510611	0.565056	0.733982	1.6304	1.24648	1.02485	1.08023	1.85516	0.531793	1.30463
UbcE2M	42.1291	55.8637	70.8938	60.4257	44.4989	45.3745	54.0511	42.3308	52.5959	44.1763	46.5125	45.7351
CG10809	10.1406	13.1694	15.1853	12.0632	11.2007	11.3591	10.3638	9.9895	8.72097	10.3364	10.6192	11.1981
CG12605	1.49937	1.00511	2.88636	2.27603	0.88853	2.6777	8.00685	3.66196	3.72858	1.2493	1.96828	1.67609
mus302	18.5932	16.5055	13.3343	24.9397	20.7728	17.465	7.01351	11.7079	11.4007	11.1241	7.42628	12.9736
CG34039	5.47311	7.58874	12.5918	9.67097	5.55905	3.68196	8.06308	4.71628	4.10274	4.31947	4.07594	7.07785
Tie	0.243206	0.00140853	0.0195846	0.225124	0.146134	0.558394	0.328059	0.350425	0.70064	0.450675	0.241016	0.377373
CG42846	0.135855	0.0423369	0.0716965	0.120332	0.147991	0.232231	0.0052339	0.0586466	0.0180403	0.0547578	0.0248357	0.089156
zye	1.09541	0.131712	0.147277	0.453103	0.424989	1.3233	0	0.789517	0.244905	0.394552	0.048628	0.1822
TORIP	428.737	457.411	658.125	495.42	361.276	363.935	257.744	199.811	378.325	229.303	221.729	242.194
CG10584	3.85333	3.77606	4.54155	6.42571	2.91334	2.68836	3.85826	4.72236	4.16255	4.09902	4.09354	3.36248
frm	3.30961	1.26823	5.03243	6.44095	4.74689	6.0333	2.44584	3.85089	3.52779	3.10093	0.645535	3.11527
CG32453	0.00409887	0	0	0.0124816	0	0.0625025	0	0	0	0	0	0
CG9018	47.3963	43.6288	47.3914	45.9041	45.461	32.9236	47.1398	48.881	109.893	29.9866	48.6508	33.6602
CG32087	0.271903	0.794502	0	0.257594	0	0.138206	0.0548206	0.6757	0.695362	0.0352948	0	0
Ac76E	3.67593	8.58573	4.25815	6.61307	10.9831	14.2692	0.743913	1.16855	0.433268	0.785566	0.329905	0.881226
CG8012	0.281124	0.300529	0.0747522	0.382792	0.138777	1.1292	0.580621	1.95178	1.45237	0.467272	0.764475	0
Taf6	16.3114	16.1356	18.6505	15.5047	16.6825	19.2035	9.63387	10.3172	12.6641	10.0933	9.2879	10.6164
dikar	83.6921	50.2986	44.7758	67.5764	81.8463	73.6654	40.016	68.7819	31.8664	56.5829	57.1737	42.1951
Ilp3	0.195464	0.0633936	0.5618	0.180368	0.0359648	0.264187	0	0.5018	0.281551	0.164344	0.0588468	0.82683
CG43219	1.17061	0.417494	0.300447	0.852031	0.86993	1.00432	0.558181	1.69928	0.6494	0.408599	0.463305	0.282908
Tsen54	12.2325	15.609	13.9439	14.8924	12.0859	8.77649	6.97831	6.65107	8.56306	9.74287	7.07386	8.52282
eIF3e	5435.23	6711.61	8156.04	5811.54	5813.77	6483.52	5188.19	4492.16	5367.03	5224.49	4239.8	5534.37
Arl5	145.254	206.561	308.886	195.799	191.428	165.898	172.075	133.089	165.985	178.663	161.261	170.855
CG3961	30.0746	46.2653	32.6936	41.6824	40.0855	26.9035	79.5892	78.9657	72.1684	81.4081	120.91	97.0635
CG42374	0	0	0	0	0	0	0	0	0	0	0	0
CG5567	0.392532	0.394474	0.452051	0.530315	0.416818	0.223407	0.852722	0.952365	1.24253	1.20834	1.5166	1.69358
teq	68.5136	73.1404	29.9922	72.1234	58.961	102.671	27.0265	39.1906	18.9234	29.8535	7.64054	46.7853
ND-B14.5AL	0.290773	0.0823293	0.475504	0.0491913	0	0.0369493	0.928229	0.164225	0.0740925	0.770611	0.775707	0
Lasp	0	0	0	0	0	0	0	0	0	0	0	0
Cpr65Ec	0.00425078	0	0.0185369	0	0.0559223	0.0162047	0	0	0.0815317	0	0	0
SCaMC	175.026	147.56	159.315	271.083	191.502	140.405	116.945	137.311	132.202	119.653	139.59	130.992
SytŒ≤	3.92697	1.83056	0.883511	1.92447	2.63247	4.76761	1.08928	1.72912	0.525639	1.19319	1.06579	0.471085
eIF4E5	2.87641	2.33683	2.67016	4.49515	2.23359	4.80956	3.70354	3.23304	2.62434	3.29939	1.16321	3.10783
CG7335	0.0900362	0.412983	0.214721	0.41697	0.0512522	0.00429042	0	0.0317822	0.0610057	0.153395	0.0124238	0
CG12974	0.73446	0.617531	0.434906	0.864716	1.37145	1.06595	0.445368	1.40869	0.363762	1.11066	0.230472	0.427499
Tmx3	667.613	630.757	858.982	959.125	568.597	411.819	808.411	1396.21	1414.87	986.189	1562.44	954.731
Sfp65A	0.0171684	0.00124998	0	0.0224057	0.000620504	0.0416068	0	0.0249339	0.00153399	0.00358163	0.0216595	0
Hsc70-1	128.742	130.757	119.021	144.98	188.717	138.494	491.421	306.711	343.357	335.082	284.082	406.364
CG7275	63.5731	88.6709	103.247	97.1151	87.8446	68.833	49.3043	44.1679	52.2055	60.6382	30.606	66.8657
CG8562	0.918892	0.146989	0.0658106	0.510611	0.699124	1.44722	0.18256	0.72733	0.134241	0.414643	0.0148082	0.0371541
Est-P	0	0	0	0	0	0	0	0	0	0	0	0
Gen	10.9379	5.91856	4.1324	4.41959	5.61281	3.79665	0.777338	3.47708	2.61608	1.85716	1.22725	1.78405
laza	0.207593	0.354943	0.0985587	0.149541	0.196527	0.0280813	0	0.230711	0.569615	0.955095	0.0295691	1.06462
Uch-L5	226.769	347.144	416.325	353.794	260.927	260.943	163.653	117.293	156.293	154.968	106.953	158.097
MED11	29.5782	38.7899	52.5998	37.5956	31.8998	39.372	19.5769	13.6619	14.2264	18.2741	11.9262	16.5508
Tom	3.14088	2.69034	6.79088	3.16134	2.77787	2.67645	1.51663	0.387583	1.78287	1.79871	0.52445	0
CG5199	17.894	15.0848	17.5042	18.1597	14.9588	10.1128	9.39138	9.15863	8.95341	7.94776	7.95503	8.23831
sgl	17.4245	18.6456	16.9461	15.4493	16.3003	19.3079	14.1844	12.8492	8.048	14.3136	9.87586	9.29153
RpS17	98.8718	86.6955	126.204	72.2375	67.6283	86.4145	55.1301	68.3783	83.8342	48.8123	69.9099	60.2919
ValRS-m	1.01894	0.903339	0.969151	1.60907	0.817745	0.354827	0.208918	0.816257	1.26814	0.90792	0.795689	0.625356
CG42393	20.8587	10.1955	12.1776	20.182	11.78	11.5988	5.84975	16.751	4.38865	7.53242	7.27131	5.44422
Adgf-A2	4.89954	2.9715	1.2419	4.83649	2.85099	4.71617	4.66752	0.830162	1.72628	1.24018	1.7037	2.71405
Lmpt	290.143	314.747	318.177	309.945	249.196	283.443	1066.38	965.904	1208.05	1163.59	1130.5	1135.3
Nedd4	26.3641	28.9978	25.384	30.2572	29.021	34.7423	22.4407	28.6423	21.2038	26.3834	29.3598	24.3015
CG32436	0.0576152	0.246368	0.330915	0.262456	0.264508	0.404993	0.990214	0.373024	0.222657	0.124495	0.369196	0.621181
viaf	457.955	727.105	873.592	644.073	587.969	605.287	562.572	378.009	553.668	568.195	356.432	627.242
Eig71Eb	0.761525	0.289636	0.322175	0.726834	0.494597	1.42987	0	0.0898719	0.559231	0.14385	0	0
CG10710	36.5143	6.55201	0.839442	3.81521	4.3174	14.507	36.9132	25.558	37.9893	31.9669	29.85	33.8945
CG43163	4.92524	3.10566	0.677239	3.11521	3.57729	8.51964	0.246018	2.7149	0.980574	2.35428	0.261235	3.04782
Tsp66E	6.70067	12.6026	21.4874	5.9335	7.32003	21.3438	12.9727	13.3327	0.970282	15.4351	6.76237	14.4433
pip	27.8887	31.7435	25.4095	38.9576	22.1751	45.8174	3.61469	22.3518	25.1953	12.7997	11.1417	16.8464
jim	2967.7	1777.13	1081.12	1725.92	1852.96	1911.82	1910.09	3415.09	2302.56	2147.61	3224.65	1940.95
CG8329	1.01242	0.9173	0.0849038	0.456734	1.0158	1.99244	0.183186	1.34887	0.194836	0.977215	0.162387	1.07371
tipE	0.0207961	0.0211975	0.0529016	0.0756406	0.0438444	0.218016	0	0.00783029	0.0469693	0.0818277	0.00382612	0.0633589
CG7133	441.44	804.142	1344.06	838.801	844.783	708.91	619.623	357.169	472.136	677.589	296.676	616.46
CG7213	2.32342	0	0.196867	1.16086	0.633502	1.57871	0	0.815904	0.291138	0.0468801	0	0
can	0	0	0.0173886	0.254411	0	0.0208469	0.361774	0.391217	0.24987	0.158607	0.203737	0.421567
CG43965	0	0	0	0	0	0	0	0	0	0	0	0
CG43184	0	0	0	0	0	0.00876059	0	0.0129792	0.0287463	0	0	0
Prp3	22.5164	22.1292	24.4799	24.3583	19.809	19.0435	14.5614	16.1229	22.5503	12.1039	14.7075	14.527
CG32095	139.398	112.177	176.447	123.698	117.567	68.442	71.5408	100.212	116.274	46.7822	88.6144	61.3907
CG32152	0	0	0	0	0	0	0	0	0	0	0	0
CG12025	134.681	195.219	219.524	186.975	169.904	193.59	185.439	162.423	192.528	179.221	176.627	163.71
bip1	3082.06	4571.76	6270.58	4499.75	3406.53	3459.75	510.06	782.228	946.463	739.088	493.347	740.412
Pka-R1	184.557	193.363	204.421	214.247	205.418	207.477	177.621	176.46	160.762	186.061	156.054	172.939
CG32301	1.75833	0.15896	0.110511	0.399697	0.931128	1.51897	0	0.999692	0.188574	0.125255	0	0.0431933
Aef1	23.5341	32.1448	28.0746	38.404	26.6332	27.4113	30.6354	28.822	16.844	31.9559	29.2864	33.2028
CG4456	1.72802	0.978544	0.654609	0.666174	1.0775	1.21636	1.19301	0.654589	0.81514	0.56417	0.512535	0.874068
GAPsec	4.05903	6.61914	6.53479	5.23298	6.33343	4.84179	4.1328	3.08444	3.79891	5.26754	3.12042	6.83352
Mocs1	5.1627	4.49873	4.66371	5.00343	4.44445	4.38324	1.8388	2.29956	3.98843	2.18275	0.503388	2.36364
CG10077	46.7506	35.1067	28.2547	43.9663	48.5151	40.7058	67.2157	63.987	52.1323	53.0095	56.9963	44.9142
Prx1	0.135772	0.149038	0	0.28623	0.11626	0.175183	0.0631707	0	0.435477	0.315199	0.0461161	0
CG34248	0	0	0	0	0	0.0158941	0	0.00470956	0.0173845	0	0	0
FASN3	0.105136	0.696575	0.157603	1.56075	1.17035	0.651295	0	0.786781	3.81391	0.767662	0.145074	0.262075
hale	0.0485243	0	0.0132254	0.110822	0.122764	0.16186	0	0.0205545	0.0505823	0	0	0
CG12035	0.676313	0.545227	0.093841	0.411893	1.4435	2.8548	0.0743764	1.1112	0.251236	1.21509	0.719429	1.45087
CG45413	1.38039	0.102187	0.277442	0.27397	0.522874	2.22251	0	0.627189	0.327981	0.255262	0	0.341745
Rint1	3.08878	3.38162	1.85667	2.91232	2.44592	2.58252	2.89672	3.23424	4.52211	2.38087	3.01356	1.74149
Zcchc7	312.752	393.68	321.021	347.113	373.785	438.683	176.216	254.683	186.335	251.082	185.377	181.559
CG7304	3.72482	0.796086	0	0.243926	0.668774	0.687081	0	0.135725	3.00604	0	0	0.133118
t-Grip84	1.86992	0.597064	0.933335	0.259172	0.77517	2.88001	0	0.763453	0.475956	1.35255	0.621744	0
CG46435	0	0	0	0	0	0	0	0	0	0	0	0
MED21	7.71814	12.7066	16.6721	13.108	8.7337	8.2002	8.33633	8.01626	10.9864	9.40386	7.22172	8.82099
Polr3D	8.58111	10.716	10.912	12.6663	10.8243	8.85575	9.49051	5.83138	7.79908	7.60016	6.15869	9.31141
ImpE2	0.0102711	0.832313	0.083049	0.00868801	0.0225207	0.13378	0	2.33297	1.47824	7.96452	1.52971	1.48023
CG13028	0.257126	0.157254	0.00622935	0.307393	0.213948	0.156834	0.207365	0.193629	0.12389	0.122381	0	0.0379819
ver	6.47734	4.74443	8.53941	5.96965	4.31698	4.68825	2.99077	2.74603	4.18561	2.61574	2.67024	4.11689
Unr	2640.19	1840.21	1782.75	2183.33	2264.38	1841.68	779.066	1404.97	1176.83	760.275	1055.41	741.172
CG32085	12.7915	10.4486	7.06824	22.5886	8.95498	21.0418	74.9854	118.66	106.307	155.75	221.963	211.505
CG13928	3.51814	2.90299	5.683	5.27811	4.9818	5.80685	8.43777	4.61451	4.82532	9.50364	1.1594	8.73763
Trhn	0.00700129	0.066012	0.00190821	0.159899	0.0354259	0.0333627	0	0.0434968	0.74296	0.109057	0.218335	0.0736875
Ccz1	8.32225	9.63133	11.5478	8.12359	6.03732	5.54189	3.98035	5.54502	6.52443	6.49722	4.29259	6.24121
Gr68a	0	0	0.132254	0.0615679	0	1.66485	0	0.41109	0.252912	0	0	0
CG43294	0.102599	0.0269881	0.00721637	0	0.107177	0.0403741	0	0.0261694	0.03864	0.0451092	0.00730696	0
zormin	1615.37	1619.4	1081.97	1572.55	2142.55	2021.24	1576.47	1192.57	912.299	1610.29	1244.9	1459.64
CG33159	1.97641	0.901249	1.20695	2.21731	0.706799	1.2123	0.561765	0.587502	0.830289	0.860794	0.31988	1.56402
Cdc6	7.98034	5.33138	4.81	6.8509	5.69698	7.27726	2.22045	2.528	2.81284	2.29684	1.61727	1.22759
CG5665	0.798335	0.680344	1.28413	0.743924	0.781413	1.23732	0	0.0591333	0.0545702	0.191119	0.115577	0
CG17030	1.94268	1.27783	1.03715	1.28151	2.14141	3.54193	0	0.567434	0.129753	0.657841	0.461291	0.187153
CG14453	0.0043118	0	0	0.0875333	0.00872693	0.0756117	0	0.00487051	0.014383	0	0	0
Mettl5	0	0	0	0	0	0	0	0	0	0	0	0
CG10274	224.734	154.966	91.1848	169.105	153.761	152.003	121.328	139.948	174.583	97.8189	131.906	161.946
CG4914	7.80013	6.08308	5.33625	5.79198	8.15848	16.0053	2.21648	9.60916	3.81991	13.0471	1.38693	4.69778
caup	1.13813	10.6137	9.10801	3.27527	4.09246	8.94062	1.88579	12.5552	2.24659	20.7107	3.44167	2.495
Cul6	6.29074	4.77195	3.39706	5.35541	2.219	1.60706	0.243655	1.0478	1.6252	0.763157	0.543237	1.80205
mex1	1.51606	2.02842	0.308205	0.810229	0.922783	1.96524	0	0.713808	0.478443	0.364268	0.0642505	0.116683
jv	0.505294	0.257524	0.116587	0.31208	0.228619	0.438252	0.0202136	1.08869	0.23633	0.445078	0.342348	0.699016
825-Oak	0.0138009	0.0304791	0.00250764	0.0198454	0.0139663	0.012276	0.0208688	0.0090937	0.0316497	0.0145555	0.0444346	0.0101931
CG32228	0.722971	0.0664183	0.0879524	0.462986	0.395648	0.863498	0.243982	0.350495	0.652072	0.18729	0	0.103129
Iml1	61.3029	48.2831	40.9256	52.2551	60.1719	54.9586	40.3982	35.4895	41.1537	40.8929	30.5966	45.8891
CG14566	0	0	0.3647	0.0970161	0	0.0728722	0	0	0.358675	0.232625	0	0
CG10738	0.0493736	0.190822	0.0882172	0.258935	0.14365	0.462709	1.43927	0.699465	0.799464	1.46072	0.788025	2.40452
PVRAP	0.405286	0	0	0.266189	0.279862	0.396253	0	0.231594	0.151097	0.0417775	0.00526344	0.0264122
PGRP-LA	0.452669	0.0520943	0.0795973	0.0741095	1.7511	0.423063	0	0.907189	0.456646	0.909821	0.0402982	0.420615
Indy	80.7142	126.252	103.487	115.884	96.1885	116.744	148.714	107.978	133.86	178.737	149.794	158.714
CG13405	1.04332	0.418006	0.486533	0.808035	0.32346	0.698904	0	0.12262	0.759412	0.234849	0.0732303	1.13583
Cpr66D	25.4195	24.2194	14.2002	24.6755	17.8627	15.9606	31.584	23.5012	17.0774	35.6877	21.3935	32.2903
CG33912	0.00344144	0.00350787	0	0.00174661	0.00087067	0.0104955	0	0.0165213	0.0035874	0.0016752	0	0
MsrA	342.156	302.356	339.062	286.252	271.285	341.926	58.12	85.7277	116.63	44.8933	58.7852	69.5617
fz	4.64331	5.60622	5.12815	3.96999	3.76348	6.18838	0.846934	3.06147	1.81389	3.22429	1.00078	1.22788
Srrm234	97.8148	76.9196	60.4526	79.8646	85.979	71.8144	35.8148	50.3751	43.2985	35.341	38.7646	40.656
Cpr62Bc	0.328645	0.200063	0.840989	0.42162	0.217103	1.04404	0.400325	0.427946	0.274067	0.204414	0.0151162	0.0960817
CG5535	89.2301	100.565	41.1929	70.6301	27.1277	39.1748	32.4592	29.8866	56.9733	41.4318	47.1356	87.2942
CG13679	1.51396	1.23455	0.220071	1.02449	0.81712	1.73144	0.457861	0.114009	0.505014	0.540434	0	0
miple2	93.2706	138.849	192.672	131.29	109.646	126.551	76.1432	77.0663	78.1754	87.0189	63.7324	73.4472
CG7341	0.107525	0.217172	0.334309	0.0586139	0.0201507	0.204953	0	0	0.0365317	0.046525	0	0
Ufsp2	42.1043	40.8137	48.0006	40.3122	41.0616	30.2269	43.361	45.5975	68.6504	43.6448	53.9674	53.7358
CG8065	0.817158	0.770657	1.27386	0.325579	0.108199	1.24024	0	0.172532	0.751509	1.04833	0.210761	0.067687
Tmc	11.8568	4.10741	2.34607	4.19732	10.1201	18.3696	15.6321	30.2896	11.7703	18.4855	7.42932	8.08723
Bfc	1.47988	0.973277	0.187994	0.454563	0.25785	0.247248	1.89919	0.337236	0.570914	0.506137	0.457417	0.92384
aos	15.7004	13.2528	12.9387	13.7917	10.2938	11.8203	16.7458	18.4865	18.1107	19.5749	18.5358	13.797
CG4074	434.307	419.017	513.081	453.647	415.524	251.482	372.012	500.948	771.151	423.098	494.516	386.495
CG32262	52.6594	75.2021	122.295	175.388	68.8335	68.5886	300.264	171.013	228.72	189.579	280.358	203.887
CG17359	1.21267	1.18306	1.36009	0.97018	0.777269	0.580281	0.504464	0.392601	1.33498	0.634753	0.550305	0.529105
CG6071	0.50123	0.990657	0.239902	0.347453	0.668067	0.661781	0	0.966646	0.203898	0.374905	0	0.358915
CG18233	0.00322668	0	0.0228654	0.00655045	0	0.0147608	0	0.0328031	0.0255628	0	0	0
Gbs-70E	52.0015	35.7689	29.7518	42.4765	26.7039	37.5603	24.0763	28.5506	33.8693	24.8908	26.1841	13.6111
CG34002	1.59984	1.10686	0.578372	2.44848	0.788531	0.935369	2.70746	2.85584	2.75817	2.3968	2.90986	2.26834
CG8765	660.349	611.719	1068.15	614.694	535.655	694.982	556.718	523.729	730.023	510.286	489.347	470.465
bab2	71.6314	82.6248	48.7628	59.8129	88.5051	84.8592	35.8919	34.253	20.6192	46.8567	31.4671	40.847
Ugt305A1	0.585897	0.325146	0.738111	0.343611	0.415042	0.531087	0.826891	0.948604	1.73723	1.02672	0.359316	0.562556
Cpr66Cb	0.0805363	0.0457814	0.0236388	0	0.0156733	0.0141701	0	0.316653	0.0232483	0.218632	0.0581292	0.0892245
Dpy-30L2	26.0466	3.11125	4.43691	6.60961	5.76597	14.4287	4.00013	21.7215	6.53328	3.46686	4.38029	4.95971
SsRŒ≤	101.417	183.372	213.363	165.63	133.034	127.305	266.615	215.526	195.274	271.203	258.317	289.793
CkIIŒ±	693.795	843.031	1093.49	900.624	680.726	694.704	450.571	479.683	600.833	496.596	513.875	415.321
CG8607	9.02468	14.774	18.1669	13.2318	14.0221	13.0942	9.70419	8.77309	9.54808	10.3479	9.86165	13.4926
CG13667	3.62184	3.11852	2.70692	3.55247	2.8241	2.07241	1.4494	2.08153	1.9364	1.86115	0.942918	2.41381
ssp2	0	0	0	0	0	0	0	0	0	0	0	0
Chd64	7.79819	6.53339	3.94056	11.279	2.87636	8.33105	7.69681	11.0446	7.93317	10.6449	8.92453	9.90464
Cyp4d20	1.22254	1.33515	0.303739	1.11431	1.23719	2.49197	0.125758	0.62472	0.228871	1.22259	0.1423	1.08723
SP1173	0.340552	0.182891	0.0520108	0.170858	0.10172	0.20566	1.76402	1.91798	2.31626	3.29908	2.90909	3.9903
CG43931	0.741504	0.0657232	0.48035	0	0.217504	0.21303	0	0.0485558	0.3047	0	0.344025	0
MED24	107.289	118.032	103.723	126.406	121.547	93.8973	85.8681	57.1901	47.461	73.4863	47.4469	60.5032
CG6878	8.4903	18.8296	25.1503	18.369	14.9948	14.8255	21.2205	9.30006	10.2126	16.1224	9.77387	15.8044
CG18586	4.15029	4.34038	4.52991	3.73086	3.3872	3.52811	3.79231	3.26893	3.53504	3.87945	2.28148	4.77068
CG3529	136.01	136.18	140.367	123.13	138.712	145.971	164.563	104.049	84.069	129.532	103.89	129.274
CG14095	0	0	0	0.0157048	0	0.0033704	0	0.0274636	0.0073729	0	0	0
FucTD	3.30634	4.43443	0	0.0883181	0.440259	4.51104	6.05219	1.47425	1.19723	3.30359	3.07356	0
lin-28	102.455	43.8574	70.1475	62.4032	61.6564	37.2741	175.434	177.634	238.764	104.095	153.778	124.107
CG6843	9.6233	10.7781	14.4446	11.3121	8.36679	6.67029	4.21465	7.2519	7.38718	6.6008	7.77101	4.65664
CG34452	0.668127	0.0818113	0	0.0264225	0.206352	0.0694641	0.00656037	0.0245033	0.173664	0.061244	0	0.064888
CG32235	0	0.0429763	0.12729	0	0	0.0890202	0	0.0146541	0.0135233	0	0	0
Blos3	15.9384	23.9483	26.7237	19.6283	15.012	16.6688	17.3643	12.2989	18.48	19.0595	13.6621	27.625
Taf4	74.5465	64.0535	52.6358	82.9951	82.4211	80.9072	61.2357	46.4106	31.4854	65.7195	39.5379	49.733
CG7140	1.05576	0.376648	0.517948	1.71463	1.33551	1.28792	3.99112	0.626095	2.02499	1.18201	1.07804	0
CG13060	0	0	0	0	0	0.00973596	0	0.0173091	0.00638935	0	0	0
ND-24L	0	0.161	0.774896	0.120245	0.139863	0.0301068	0	0.144964	0.0246975	0.172994	0.348722	0
Pex3	128.421	215.842	236.38	227.029	170.094	200.622	143.499	170.897	141.633	157.123	191.364	152.09
CG13920	1.10606	2.00162	1.60288	1.59962	1.77453	1.52549	37.635	20.6999	28.8075	44.5813	28.6086	48.3765
CG18081	102.542	184.485	249.276	184.843	127.684	161.526	131.638	102.321	116.551	135.379	97.3668	133.401
CG5645	12.2595	12.9149	15.441	11.6436	11.5296	9.74714	4.63338	7.42359	6.60321	6.57912	4.84866	6.47051
CG43246	0.435836	0.226022	0.683552	0.263884	0.239874	0.26817	0	0.310934	0.127529	0.416864	0.0590845	0
robl62A	5.25331	1.60926	0.312254	0.772906	1.97239	3.38747	0.718313	2.37519	0.582565	2.25793	1.2647	1.36213
bora	5.65831	7.08563	5.45668	4.89724	2.68038	2.92027	0.933033	0.622838	2.70144	0.754082	0.688383	0.996305
CG34242	8.25795	11.4959	19.3145	12.1619	8.21763	8.76798	8.371	6.87509	9.23309	8.6127	5.29229	9.15729
Cyp4d8	2.54579	1.29747	0.908773	0.983327	1.10576	1.77782	2.4869	3.07926	9.31871	4.36471	2.47454	6.53941
CG9391	18.5624	24.5191	31.618	29.8544	23.7735	23.1265	42.9839	32.3016	34.1464	40.8358	29.9875	42.4637
CG15019	52.5079	69.7275	101.474	70.3422	58.7739	61.9158	47.3305	42.9666	25.8805	43.6366	48.2947	43.7862
LysS	0	0.00189701	0	0	0	0	0	0.00210224	0.00232803	0	0	0
sinah	0.460185	0.400553	0.231119	0.572077	0.245931	0.311439	1.21971	0.461409	0.228533	0.437945	0.525119	0.498373
CG13887	175.918	235.214	274.72	242.003	198.019	197.72	216.873	178.677	197.874	181.917	210.981	188.985
Klp67A	148.124	106.663	69.2008	84.7408	63.6146	71.2319	6.89837	17.5207	15.0208	16.7239	4.58447	17.7941
CG6674	13.4271	17.714	23.0419	17.4205	18.3198	14.7996	15.6446	14.3427	14.4068	14.2823	15.9081	21.5589
PGRP-SB2	0.280691	0.0803113	0.0536862	0.184944	0.0797346	0.048809	0	0.0166875	0.632418	0.0431473	0.212005	0.289149
pix	221.603	201.539	222.354	188.001	191.116	213.65	203.267	213.729	228.633	213.816	196.167	226.217
Prm	1062.9	1209.68	758.291	1026.89	1225.2	1225.99	6663.59	5129.14	5377.87	6552.91	6473.45	6999.09
Rad9	5.58821	9.21156	5.38963	9.18004	6.60579	6.059	5.64032	5.49133	3.59663	6.42833	4.60956	6.39616
Cnep1r2	10.7019	10.5879	12.9467	11.3881	9.10648	9.13786	10.5465	11.4645	14.4027	10.4249	10.1757	8.87571
CG42553	31.8763	61.7683	73.1617	49.7259	49.3722	44.1559	59.0592	39.9486	47.2332	56.6436	29.4098	47.8055
Plod	3453.5	4546.05	5311.44	5057.14	4193.44	4740.31	2549.39	2043.31	2205.01	2135.18	1734.41	2101.13
RfC4	21.9664	18.9424	17.5147	17.6738	13.9955	11.6279	12.4167	14.4577	11.1033	12.1046	7.21125	12.1082
Eaf6	6.16985	6.93255	9.99129	7.11723	5.79345	5.56149	4.61935	3.32164	3.28472	3.69414	2.1176	1.85876
Msr-110	0.136639	1.14516	0.906202	0.92463	0.668335	0.91156	5.76229	20.3477	11.7524	19.1999	13.9229	6.96345
Rexo5	34.7984	41.6689	46.3996	44.6063	33.0608	33.9337	50.7195	38.8232	41.6324	37.6346	39.8662	47.9543
Pex16	2.4147	2.11621	3.25329	2.15139	1.95519	1.81439	1.34546	1.48864	1.49335	2.16423	1.29572	2.57445
Dab	182.087	217.888	136.325	191.274	186.215	155.884	380.063	359.31	438.343	497.227	555.947	534.361
croc	2521.42	6465.25	6284.93	3968.6	4834.69	4358.63	1990.81	1463.76	1320.56	2732.5	1494.49	2663.32
Bulli	51.0625	49.891	33.0649	50.6419	47.9544	47.6845	33.7715	46.4013	52.214	45.8283	43.5605	44.9318
Rpt4R	0.237484	0	0.0647266	0.15066	0.615844	0.995863	0	0.385619	0.309445	0.549104	0.0327696	0
CG33288	0.622701	0.111446	0.0577368	0.0572244	0.152138	0.494307	0.0103331	0.235428	0.0747948	0.293551	0.0414889	0.474113
NaPi-III	47.8591	16.3616	6.42518	26.494	5.06504	4.40312	110.823	130.256	371.195	121.173	273.986	223.331
Mcm7	7.77305	4.27947	3.02597	1.98495	3.90827	5.65391	0.890286	1.43303	0.83	1.63768	0.487447	1.25796
Hip1	11.1102	12.7982	12.7341	14.865	13.6425	12.9696	6.77626	12.2873	13.3407	10.234	12.1327	13.7353
cyc	31.5896	31.3032	34.6827	26.1718	29.8356	28.453	38.4083	29.1801	27.9788	32.697	22.747	30.3049
Zasp66	1216.46	1686.43	1561.79	1684.61	1522.35	1549.29	1579.03	1347.29	1813.92	1522.41	1613.75	1830.55
l(3)80Fj	172.582	213.852	212.176	200.578	204.68	212.089	107.612	142.527	110.099	157.555	128.865	139.61
Msh6	5.85023	3.25511	2.1454	3.69142	2.57917	2.13046	0.775215	2.41138	2.80007	1.032	1.28365	2.22159
Akh	0.0719738	0.143176	0.0240462	0.255698	0.0986814	0.165511	0.122877	0.232099	0.211042	0.168394	0.281924	0.0925993
Notum	16.2768	6.37796	5.04304	7.03785	7.07509	7.67043	2.44637	8.28116	5.8161	9.23179	4.35221	5.8854
Œ±-Spec	599.504	340.023	243.68	393.603	480.707	374.784	547.806	639.183	579.029	492.221	625.368	522.347
CG17154	0.0170887	0.0149302	0.0425833	0.0297356	0.0197639	0.0344338	0.00738295	0	0.0101791	0.0297083	0.0336858	0
eIF4E3	0.266382	0	0.0185369	0.172589	0.240896	0.198778	0.0342813	0.172857	0.1607	0.0220711	0.0187696	0
hiro	1.01438	0.480629	0.505423	0.957242	0.352871	0.58609	2.07313	0.425206	0.551831	0.462912	0.293063	1.14576
CG14160	0	0	0.0258736	0	0	0.0144757	0	0.0482544	0.122707	0.101662	0	0
gry	186.182	265.982	211.234	241.064	259.581	252.516	209.52	120.451	108.943	181.9	149.595	154.909
ZC3H3	12.5288	9.46984	17.9397	11.553	16.9316	10.6191	8.76276	9.7484	5.15551	9.8426	8.60451	8.68553
CG43886	0.772428	0.677985	0	0	1.4548	1.0797	0.973345	0.387786	0.214717	0.292443	0.331597	0
Hml	0.0719562	0.0611209	0.28764	0.292155	0.145637	0.786355	0	0.663788	2.26024	0	0	0
Pcyt2	6.39116	43.1482	14.1164	25.6965	11.2556	26.1995	8.78572	12.1885	44.0918	21.4137	36.6502	28.2306
Sqor	0.25057	0.81888	0.0168973	0.511301	0.457476	0.667667	1.10153	0.860786	1.48209	1.54413	1.14633	1.23346
Rac1	2090.4	2828.27	3308.46	3010.69	2625.93	2646.33	4077.64	3307.24	3771.88	3791	3584.91	3996.92
Ilp4	0.350242	0.0659678	0.00830079	0.0811492	0.0847571	0.156739	0	0.103207	0.050796	0.0741255	0	0
Culd	17.9085	5.06975	0.066127	5.63346	2.4246	6.69408	2.61399	1.86703	1.56805	1.44675	1.85806	0.167997
nAChRŒ±4	6.7269	4.25449	4.4179	8.63796	3.97788	8.83641	14.8699	11.8861	16.6941	17.5033	26.9595	13.0944
Cypl	6.19836	9.40885	13.0362	10.3847	8.84634	9.62369	6.17002	3.14111	3.49428	5.01604	3.17766	5.51575
Mbs	101.183	126.187	87.9103	97.313	135.368	116.123	496.305	524.601	357.685	675.603	573.724	623.964
Rich	49.6968	40.6929	25.6062	53.906	55.3231	56.1889	68.7809	39.8959	30.6688	57.8669	37.5925	48.8675
Tudor-SN	2777.24	3761.5	3632.72	3362.02	3784.61	3479.12	4022.66	3272.15	2414.6	3832.6	2788.72	3409.48
CG43083	0.072991	0.0668339	0.00539494	0.0125575	0.0400628	0.103756	0	0.0111795	0.0412674	0.0192706	0	0
CG33269	0.188116	0	0.00683619	0.0254595	0.0317284	0.129084	0.0948189	0.0991629	0.0575211	0.073256	0.10383	0
CG33647	0.22638	0.244062	0.256293	0.216529	0.246715	0.0730231	0	0.127857	0.0471962	0.0678128	0.057669	0
galla-2	24.9208	21.8242	37.6808	28.4932	19.2969	18.6531	21.1812	20.591	26.6295	16.5869	18.843	16.8827
CG43439	0	0	0	0	0	0	0	0	0	0	0	0
sinu	4.63816	7.86143	11.1954	7.90273	4.07888	8.39902	15.744	9.79577	9.05925	25.412	13.3737	20.9219
Dci	158.224	194.265	232.771	189.724	145.554	153.998	90.8194	91.6494	98.5499	95.1901	100.318	113.091
Cpsf6	83.3106	90.2097	68.298	91.7716	84.2254	80.9568	71.2661	63.3031	67.1204	63.5351	48.4227	55.2203
CG34382	5.54107	2.13411	0.127902	2.07023	1.19638	3.35775	0.191048	2.90527	2.28786	0.878583	0	0.509904
CG42638	0	0.00389221	0.00416296	0.00387594	0.00772851	0	0	0	0	0.0223049	0.0168609	0.0169217
CG5568	0.38042	0.622157	0.563299	0.161373	0.327519	0.396107	0.00858576	0.163548	0.0331449	0.058041	0	0
CG9953	583.252	666.912	700.429	603.732	649.457	660.238	494.834	342.298	366.714	399.749	323.693	420.621
rhea	649.873	480.307	295.851	508.111	653.807	652.055	843.766	823.855	663.237	868.603	867.242	880.238
sif	9.51039	1.93879	1.31244	3.39704	1.53502	4.55256	0.14563	8.05025	4.0157	5.86001	2.92362	0.933602
Sgs8	93.4014	18.0264	10.2251	13.6887	42.1215	37.5738	8.8954	66.8047	11.1999	16.1367	31.7954	11.6615
Gem2	17.6574	18.3599	28.9752	16.7042	14.539	17.529	6.37884	7.81257	6.22944	8.03151	4.43291	6.33214
VhaM9.7-b	22.9928	35.6083	46.6952	35.92	23.4782	27.6912	66.5162	54.8557	63.6517	67.9342	63.2812	68.5935
Smyd4-2	84.8515	88.1635	71.8628	102.077	98.2441	70.4685	126.614	106.753	111.833	109.698	122.364	114.438
Z600	0.149837	0.190912	0.10618	0.091255	0.432154	0.873947	0	0.211567	0	0.0364685	0.0744321	0.157702
mRpL39	118.399	104.445	133.709	107.858	112.366	109.544	75.5221	70.1949	87.9084	55.4247	65.1666	62.5795
Œ≤Tub65B	38.4406	3.22671	1.12247	5.64655	10.9325	11.4176	4.32208	19.0333	2.74882	5.37083	8.45633	4.3243
path	34.0885	35.0894	23.7866	27.2651	18.2367	25.8605	16.1198	17.8139	21.7363	25.6354	23.5983	26.9351
CG32259	0.709857	0.41053	0.362247	0.459917	0.34135	0.222629	0.167481	0.147857	0.167935	0.161742	0.144495	0.167327
CG11241	4.36386	2.48095	1.74285	3.85938	2.59431	3.98601	2.56981	1.88713	2.23394	1.87884	1.90782	3.68581
Pmm2	0.328243	0.53118	0.295152	0.422172	0.293139	0.156148	0.381806	0.433365	0.697782	0.502556	0.294986	0.543149
CG13055	0	0.00434308	0.0232259	0.0691989	0.116421	0.0194916	0.257718	0.08182	0.0177662	0.0601478	0	0
CG32073	0	0.00604884	0.0776354	0.0240943	0.156141	0.23075	0	0.120659	0.173208	0.0982145	0	0.0328724
D	0.367003	0.380348	0.33482	0.187042	0.28127	0.399236	0	0.150906	0.0896396	0.37374	0	0
BORCS6	0.294447	0.717262	1.01199	0.769988	0.45959	1.1301	1.11688	1.15001	1.19029	1.91915	0.62804	1.72505
Pc	30.5789	43.3952	57.1034	48.5058	44.4389	32.4676	31.8549	28.6823	28.7758	34.4885	40.8602	31.1105
Cpr65Ay	0.103137	0.0464519	0	0.111993	0.138355	0.459012	0.0725382	0.0270934	0.0200021	0.179802	0.0158864	0
ppk27	0.0695254	0.0570396	0.00184871	0.00258188	0.00686425	0.024565	0	0.0421404	0.0996962	0.0478757	0.0252709	0.0159688
CG7457	7.0289	7.23535	6.19237	9.863	10.0875	7.18914	4.30945	4.36198	5.44805	5.70033	4.32119	6.51251
ida	2.51706	4.84805	4.83402	3.77313	4.17307	2.96259	2.32435	1.13361	2.27161	1.45618	1.50104	2.24823
CG5687	0	0	0	0	0	0	0	0	0	0	0	0
CG33285	0.211339	0.039167	0.404952	0	0	0.170898	0	0.318299	0.0694288	0.0436437	0	0.0425706
CG43147	0.0054844	0.00614929	0	0.000556691	0.00222005	0.00710855	0	0	0.00137208	0.00266966	0	0
CG32109	50.9909	66.6917	93.5486	69.3541	53.8783	51.2834	57.4915	50.9837	62.2398	61.5677	57.7461	66.6633
CG6628	0.602548	0.18577	0.4501	0.298256	0.0903361	0.207015	0	0.0672223	0.120968	0.108631	0.00410586	0
GŒ≤76C	0	0.176565	0	0.117219	0.525892	1.18863	0	0.391335	0.325023	0.140533	0	0
CG32305	0.10666	0.0776561	0.564795	0.989845	0.400912	1.66127	0.0921621	0.912209	0.698867	0.563694	0.134561	0.742758
Srp9	90.3418	161.571	221.81	155.655	100.24	126.537	159.491	104.784	192.167	145.307	128.266	176.069
axed	4.25534	1.15387	0.328657	1.24689	1.97365	1.49322	41.8639	44.2776	51.1691	55.7728	57.3858	63.666
CG7551	0.00465203	0.331928	0.400663	0.00472202	0.0706167	0.0212813	0.42207	0.599052	0.151299	0.217391	0.0513535	0.0309234
RpL26	644.926	721.59	1011.1	607.392	502.02	666.103	447.82	431.69	531.202	450.388	432.442	488.533
Spn77Bb	0.345374	0.186375	0.0996696	0.500078	0.544829	0.646697	0.0921621	0.229487	0.0508267	0.267013	0.0112134	0.168809
DCP2	512.305	408.863	475.071	485.775	460.778	412.118	214.836	516.942	393.301	320.311	394.329	259.061
DEF8	0.903051	0.759061	0.945461	1.15584	0.860452	0.528966	0.729805	0.964698	0.932312	0.668091	0.584804	1.06522
GAPcenA	74.8711	113.039	122.855	109.893	122.221	119.492	80.9407	70.2525	43.2847	78.3313	53.3758	117.383
bin	0.846907	1.26723	0.372922	0.155647	0.202924	0.431674	0.0642102	0.658195	0.151482	0.271007	0.0234375	0.990542
CG10063	0.351499	0.133077	0.0697985	0.0662605	0.19183	0.290967	0.064541	0.113442	0.060719	0.119771	0.138578	0.0570221
CG14568	0.195028	0	0	0	0	0.179461	0	0	0.0448662	0.0327361	0	0
CG10654	1.11898	0.294603	0.526125	0.893576	0.566192	0.525635	0.0320766	0.356428	0.207858	0.273635	0.289781	0.0528778
CG10171	77.4973	96.1397	111.865	101.012	86.733	88.684	288.976	203.284	198.738	291.751	168.129	292.629
CG8641	0.0274353	0.00599247	0.0384559	0.0974682	0.00594944	0.322729	0	0.0398447	0.369334	0	0.00648978	0
CG32110	1.00931	2.44337	3.71369	0.256122	1.27675	0.240478	0	1.71013	1.36775	1.22826	0	10.0637
CG14971	29.3733	35.8217	72.6832	90.8871	63.3988	52.5747	82.2324	113.908	154.775	98.4353	130.542	110.61
Rh4	0.450583	1.16422	0.491229	0.904087	1.10284	1.7177	2.50353	1.66894	2.34191	1.02015	1.45748	1.31183
CG9205	56.4063	87.1838	110.799	94.1148	74.2632	80.2782	53.3633	47.554	39.0414	62.1386	39.5214	64.7223
ringer	1.27792	0.588147	0.324178	0.894704	1.7052	2.18617	189.427	104.86	153.944	192.606	147.864	230.905
elgi	26.0449	39.7115	46.3917	33.2208	33.5108	40.2443	16.6676	16.8121	12.3904	20.501	19.171	21.2793
l(3)76BDm	6.21094	6.027	5.07941	7.26419	4.68247	3.8173	5.43369	6.40036	9.85572	6.57345	6.40771	9.00867
Rap1	653.653	578.733	619.115	642.029	590.771	586.124	620.265	828.148	885.259	606.955	903.963	621.555
CG11593	6.87151	13.9533	14.8209	13.0355	9.57904	12.654	8.50838	9.01936	8.88388	10.1479	5.53359	8.40136
Polr2H	10.3363	15.2772	24.1724	15.9435	13.7248	11.7962	11.5362	7.4161	11.0955	8.91273	9.0858	10.0411
Tsr1	37.7366	45.4776	45.4663	50.421	46.6938	39.7767	42.7509	41.517	40.6543	42.4182	41.053	50.8425
Cpr64Ac	0	0.0492714	0	0.0163552	0.0163059	0.0706385	0	0	0.235147	0	0	0
CG18418	0	19.9021	26.1989	5.48834	0	0.687081	0	20.3587	2.50503	26.3198	7.95833	21.6316
CG32026	105.332	53.8319	61.415	134.613	82.6918	168.894	36.8241	108.872	66.6746	121.54	125.02	47.6205
Œ∂COP	22.0924	25.6989	34.1672	22.2552	22.3328	22.7595	49.5021	55.3157	61.7137	44.5955	64.2863	48.3482
Dscam4	0.203141	0.0304255	0.0542366	0.183474	0.166139	0.158675	0.343536	0.0702441	0.155577	0.0774927	0.0613245	0.00183719
promL	1543.55	1148.79	1036.68	1458.88	1408.29	1323.25	1221.72	1378.12	1445.56	1099.58	1380.99	1169.07
CG14113	0	0.0270278	0.0231264	0.0861278	0.00536675	0.103105	0	0.113817	0.156999	0.0361404	0.035125	0
CG32461	0	0.00609967	0.00372799	0.0546677	0.00605587	0.0169466	0	0.00675958	0.0570328	0.0823944	0	0
spo	0.287703	0.233519	0.0987436	0.167648	0.905802	0.536201	0	0.312947	0.36433	0.140046	0.0999832	0.0944416
sphinx1	0.0546292	0	0.0330873	0.0246449	0.107496	0.00347094	0.00917852	0.00342822	0.0177166	0.0443201	0	0.0235366
Tollo	14.3979	14.787	9.41291	14.579	14.9386	18.1995	3.01526	4.00176	2.56352	6.44878	1.76739	3.63947
EMC10	300.153	367.19	445.894	351.925	322.561	298.778	324.463	276.19	324.195	337.421	295.143	367.796
CG5707	0	0	0.00907283	0	0.00168437	0.0101521	0	0.00940048	0.0416404	0.0129632	0	0
CG14820	1.75979	0.772694	6.34592	1.78626	0.0273981	9.43335	0	6.11636	7.38285	0.263575	0.119546	0
CG32373	2.67706	1.53823	3.38502	1.09163	1.52133	2.53042	1.64371	1.70465	0.303772	0.94568	0.0893579	0.339505
CG5114	10.9007	14.7549	20.9303	20.3746	14.9328	9.42515	15.1516	16.2407	25.786	15.1341	18.579	16.3551
CG11342	3.79968	2.8236	6.28808	5.23677	3.36169	1.23166	2.25353	1.90186	2.73227	3.68256	2.05955	4.73264
CG33258	7.92707	3.89778	0.578172	6.31807	10.1971	5.38416	2.95449	6.96791	2.46734	3.80434	3.0504	4.29835
CG7579	2.2297	0.262679	0.0244306	0.0454924	0.113388	0.18794	0	0.531569	0.401784	0	0	0.744797
CG33795	0.73853	0.487972	0.273688	0.811864	0.206785	0.440673	0.300156	0.511088	0.326199	0.105149	0.23201	0.245784
CG7548	0.262112	0	0	0.053211	0.30062	0.0932602	0.607734	2.26992	1.75595	1.18233	3.43354	1.58746
eIF2A	707.401	606.487	555.119	514.087	627.045	638.761	630.085	569.39	441.443	474.409	514.738	459.281
tna	426.584	219.303	140.359	187.31	233.042	244.344	134.07	272.981	175.675	122.392	183.619	100.789
dyl	2.11087	1.19903	0.213247	0.397089	1.71003	4.63557	0.08216	3.65177	0.274129	1.34357	0.00599788	0.355152
GNBP1	2.99072	2.5727	1.27993	2.81341	0.661265	1.04568	0.640624	2.47793	1.83835	2.35236	2.34232	2.03256
CG14154	1.85171	0.736107	0.343187	1.38462	0.812023	2.00006	0	1.44324	0.200746	1.47223	1.3014	1.19669
Uqcc1	1.22452	2.41081	4.28638	1.99952	2.02288	2.31253	3.12267	2.11033	2.63297	2.83976	2.03029	2.97421
Dpm2	0	0	0	0	0	0	0	0	0	0	0	0
Ae2	163.483	113.923	95.8136	79.678	101.537	167.589	52.1291	83.3812	45.9155	67.7303	38.3512	55.5088
CG32295	0.637599	1.14771	0.902171	0.784891	0.988451	2.05829	0	1.2872	1.50463	0.85846	0.0299507	1.77347
Tbc1d8-9	41.1756	34.7517	25.6843	35.025	39.1687	32.2907	35.1191	30.4422	22.8023	29.4945	23.1856	29.7512
CG42529	0.256339	0.063293	0.123241	0.213328	0.169181	0.171163	0.144454	0.133087	0.0398326	0.137954	0.200364	0.375716
Pi3K68D	83.9068	77.6676	67.6064	101.183	88.8555	91.3817	60.6817	62.2111	65.6728	77.5468	52.8363	75.8226
CG13875	0.8397	2.78701	1.49044	1.73284	1.52395	1.87303	2.14072	2.07731	1.78246	2.06737	1.28699	1.49153
CG13670	0.307715	0	0.0216434	0.0453403	0.00502262	0.158931	0	0.156975	0.19039	0.0628142	0.252024	0
CG12105	12.7175	9.05765	5.27589	12.0978	11.2811	11.248	13.4891	19.2164	18.6499	19.5184	20.8098	20.8801
Best2	0.137589	0.231369	0.132488	0.331071	0.221933	0.468602	0.642114	0.695831	0.789201	1.01516	0.626811	0.843408
CG33257	0	0	0	0	0.0176999	0.0800112	0	0	0.0388951	0	0	0
CG15812	77.1192	117.822	131.601	117.231	122.335	91.1739	74.0138	39.5425	30.9951	79.0218	32.5395	83.821
obst-G	0.213234	0.0482999	0.116234	0	1.36067	0.90772	0	0.107051	0.0246975	0	0.0196156	0
CG8219	8.71589	2.52195	2.95932	2.07555	2.61765	2.96603	0.401958	1.70344	0.856867	1.35367	0.88596	0.651295
CG46462	0.0179209	0.0456671	0.39075	0.236477	0.480595	0.792485	0.108395	0.384618	0.239117	1.02936	0.0791311	0.228323
CG43168	4.64351	6.0727	0.191033	7.11451	4.87647	12.0907	0	3.66175	10.5942	3.41183	5.60951	0.58239
CG17732	0.246975	1.44752	1.60431	0.0835636	2.19734	0.965051	0	0.534708	0.197378	0.621142	0	0
CG18281	3.26816	0.930233	0.692426	1.48341	1.67238	2.40243	0.0186486	1.05873	0.17998	1.15862	0.36077	0.102473
kri	57.2407	64.9808	73.4227	73.4512	59.6306	63.5378	61.6792	60.317	68.1757	55.0128	55.1124	56.8912
pall	4.70356	5.13964	8.68839	5.87496	5.42258	5.50035	8.72509	3.90514	5.14703	6.30698	5.00079	4.56455
CG43392	0	0	0	0	0	0	0	0.0412359	0.00608862	0	0	0
Ssl1	5.92425	7.22023	12.4167	8.10698	6.84082	5.61307	1.63912	1.82816	2.2913	2.1839	2.27686	1.95149
mRpL15	9.73774	18.1035	22.4597	15.458	13.551	12.4187	13.6617	10.3825	15.0805	13.1335	11.3262	12.6301
CNMa	0	0.0279341	0	0.0657502	0.0731156	0.254535	0.158226	0.0450272	0.189065	0.0994443	0.156762	0
Edc3	123.302	101.864	85.4225	127.705	104.88	73.862	62.5221	76.1575	76.3697	79.5162	69.6192	61.1955
wnd	56.7259	23.6497	18.0148	29.4897	19.8696	20.276	21.169	41.2985	54.8728	29.5594	41.4258	63.3765
verm	1.95703	0.557582	0.110776	0.607528	0.718383	1.15463	2.70251	6.33942	3.43701	6.35404	5.553	3.33859
PMP34	12.3103	16.7466	25.5329	36.0292	19.3418	19.2921	33.0298	25.87	29.6594	43.5161	27.5423	31.762
Pex1	31.5702	17.7623	12.7592	23.4369	20.4856	12.4156	23.936	53.0758	60.1281	16.758	49.7741	26.3199
Œ±Tub67C	32.4708	19.5783	17.8102	33.575	19.274	26.3293	9.29419	32.7502	21.076	11.4952	13.9717	16.6205
Ltn1	26.9899	22.2358	15.5402	28.1522	23.7322	18.15	9.43263	14.3901	13.5175	12.5876	12.9413	11.5472
CG14985	483.092	651.629	1054.37	735.97	601.216	556.904	635.539	593.655	638.177	618.896	583.066	544.491
CG3919	1.42387	1.60748	2.00389	1.56135	1.52171	0.977045	0.0260979	0.489821	0.464167	0.447365	0.0285781	1.22613
Cpsf5	11.6174	13.7667	19.4621	13.9437	13.3787	13.6952	5.97513	6.53343	9.21091	8.23224	7.67831	8.91171
Lmx1a	0	0.0373438	0	0.104802	0.013482	0.096496	0.0402905	0.0902922	0.377739	0	0	0
CG11404	0	0.0474825	0.00211606	0.0157614	0	0.0044396	0	0.0131549	0.0874063	0	0	0
Cpr67Fa1	6.99632	1.15446	1.85997	1.8045	6.67392	11.1604	0.390223	3.57897	1.25536	1.33992	0.284872	1.77894
HGTX	0	0.00245792	0	0.0611913	0.026843	0.0965222	0	0.00817151	0.0733985	0.0352138	0	0
CG8960	0	0	0.0374524	0.122046	0.0478021	0.0720289	0	0.0485062	0.0501347	0	0	0
CG12016	0.149837	0	0.539068	0.136883	0.166796	0.19421	0.498463	0.152328	0.237413	0.247986	0.297728	0.531206
Papst2	7.05328	8.90695	11.2597	8.2101	9.20288	6.40253	10.7999	7.68987	7.63311	8.88221	7.09206	9.6364
UQCR-Q	304.098	373.762	501.09	367.25	279.893	331.877	641.312	537.293	537.996	436.668	565.862	530.191
Aplip1	0	0.015076	0.0282183	0.206429	0.00748388	0.149418	0	0.0417676	0.144928	0.00719964	0	0
Or67d	0.0318594	0	0	0.048508	0	0.133599	0.192703	0.0269908	0.478233	0.108558	0.0703387	0.405908
rogdi	7381.6	2383.09	2487.26	2319.51	2192.02	2088.55	1445.92	2256.72	2127.46	2091.37	1640.2	1758.24
CG11262	0	0.272661	0.0870532	0.190471	0.0767666	0.0213082	0	0.0090197	0.129849	0.116607	0.0352584	0.37155
CG32061	4.29838	1.7999	1.4185	1.67447	1.10511	2.36492	4.91871	2.70325	5.309	2.45426	5.59135	10.335
nes	121.322	173.44	260.954	211.496	181.297	169.495	69.6275	71.732	61.284	86.0049	65.02	80.5323
Cp15	0.212188	0.238813	0.231329	0.0224354	0.098418	0.182002	0.147059	0.0549272	0.258052	0.258218	0.239112	0.411387
CG7707	0.0776831	0.0454567	0.0846908	0.0116818	0.0524093	0.0581316	0.0957141	0	0.0527856	0.0770288	0.0555812	0.0924386
CG10565	12.3388	16.3127	18.4729	14.4865	15.083	14.1161	10.565	9.62925	8.57295	11.3278	9.38648	12.1074
CG43064	3.98356	1.31521	0.770336	1.02906	2.25918	3.25582	0.867162	1.06421	0.307436	0.82748	0.0113044	0.623989
CG10486	1.5977	0.701957	0.0500524	0.596501	2.27659	5.0896	0.0277694	0.643064	0.0459438	0	0	0.51881
Est-Q	0.227795	1.57176	0.764134	2.38336	0.957562	0.0667995	0.900884	0.178139	1.81197	0.511774	0.30949	0.116478
Dhc62B	0.751145	0.483173	0.445229	0.65141	0.398523	3.69753	0.35288	0.947329	2.05557	0.646078	0.0644026	0.0646352
cmb	885.152	949.297	518.738	1160.01	952.301	870.161	2990.98	2156.46	2353.44	2604.85	2126.48	3032.16
CG9706	5.14601	5.94134	6.59127	6.01291	5.30835	5.02677	4.56767	4.43368	6.21463	7.36515	6.12991	10.7861
CG5910	17.0377	24.7555	29.7296	21.5972	20.3459	35.094	44.6616	24.8055	27.893	44.9828	27.3869	43.5294
CG7970	73.4638	96.9847	114.262	114.055	75.541	80.0425	103.469	74.8431	98.252	104.765	88.5675	108.81
SPoCk	120.845	117.63	112.866	128.194	132.729	122.822	69.7941	124.532	110.326	104.687	121.955	83.3398
CG13252	0.674168	1.32927	0.405109	0.594506	0.184439	0.990244	20.2174	13.8374	14.4286	19.8692	24.2464	25.0397
CG34454	0.148427	0.0270165	0.132921	0.116582	0.330811	0.439193	0.203066	0.109778	0.0412593	0.0705303	0.0780228	0.0841774
CG13044	0	0	0	0	0.00188757	0.00284421	0	0	0.00155546	0.00726351	0	0.00413287
msl-3	7.00116	10.0877	10.4105	12.2451	8.91987	7.79938	7.8577	6.0235	8.2444	7.03609	8.15609	8.90227
Aldh7A1	6.59489	6.80423	3.35085	5.55034	2.84571	2.27438	1.09536	1.70468	0.805445	0.793373	3.08195	2.79213
CG43218	9.72508	11.6989	16.0468	12.1836	18.7079	17.3679	9.53878	43.842	24.3301	16.2915	23.5986	10.6771
Asciz	49.6352	67.7172	77.5314	67.2995	41.3936	57.2844	68.0767	60.0797	65.3971	84.4913	69.3421	94.9357
TpnC73F	2040.06	2079.44	2004.64	1821.43	1805.02	1858.14	2544.04	2346.37	2815.59	2188.13	2192.57	2655.61
CG13454	1.10042	1.35245	0.138235	0.399904	0.627835	1.44667	0	0.358068	0.358761	0.1014	0.0549884	0.075255
foi	55.8259	59.8268	53.3469	33.2417	63.0009	74.3204	59.8674	91.8709	39.0936	58.5342	109.423	65.4132
Mettl2	11.3885	14.1814	19.6518	11.5888	11.3251	12.0283	13.1569	10.087	11.9294	14.534	10.8908	18.442
Bro	2.23634	0.838685	0.621018	0.535373	0.61916	0.17694	0	0.571951	1.07323	0.246473	0.0465788	0.093494
CG34461	2.10272	1.65511	2.35608	2.47822	2.70718	1.30036	2.43769	3.02177	3.36092	1.75141	2.45013	1.41068
CycJ	33.297	3.98217	0.3126	8.98612	0.616612	3.77114	0	1.37653	3.49708	0.558299	0	3.25609
BHD	2.29306	2.33549	2.40007	2.6684	2.14245	2.04129	3.74709	2.17235	1.79845	3.50332	2.06547	2.78712
RecQ4	6.45743	2.94165	0.855883	1.89118	1.3092	2.11604	0.0668801	0.911772	1.07424	1.02803	0.0732361	1.18213
sti	52.0852	58.3549	65.3646	47.8779	30.9159	45.9742	5.76361	21.9579	10.6801	12.6537	3.45021	0.612301
ATPsynB	135.442	184.138	221.46	183.125	148.758	178.659	223.568	175.491	190.091	181.669	166.814	218.237
a10	0.17884	0.149148	0	0	0	0.545414	0	0.0734594	0.474535	0.0949685	0	0
Hsp83	110839	51120	47940.9	54553.3	110129	167333	78686.8	39171.3	26895.1	58028.2	18873.9	29296.3
CG10510	3.51455	1.4697	0	3.84184	11.0348	11.9552	0	7.83812	9.01811	5.0885	5.96874	8.28658
hay	7.75101	9.39704	8.56775	9.79552	7.39354	7.73903	4.33581	3.18448	6.41406	4.78798	5.80126	6.28473
CG14079	0.38031	0.0615163	0.0177544	0.115712	0.154625	0.361539	0.0724281	0.0860261	0.0475328	0.0307764	0.00845988	0
Capr	307.52	266.491	238.584	299.884	289.715	267.785	203.24	173.973	141.134	145.447	157.533	154.615
Sf3b3	15.8611	10.518	6.97321	12.1479	12.9997	11.5356	7.31952	8.6417	8.91003	5.80098	7.87374	4.90154
mtrm	0.720261	0.672319	0.234717	0.733084	0.493191	0.604367	0.769495	1.86153	1.97169	0.619274	1.61827	0.552936
CG13445	0.0979528	0.0499218	0.0160183	0.0745698	0.223035	0.287528	0.162929	0.177033	0.0449272	0.0476809	0.0378453	0.00542599
Obp69a	0.184517	0.0323259	0.0188589	0.134616	0.169222	0.224212	0.113349	0.0911863	0.0408728	0.168408	0.0190956	0
Dred	0	0	0	0	0	0	0	0	0	0	0	0
CG6321	39.8766	38.5221	54.1492	44.8704	37.5778	29.3543	39.4448	39.2178	43.0843	35.7119	40.4667	40.5058
Rbfox1	390.95	203.469	178.517	146.639	213.505	243.836	85.6169	337.936	113.101	99.912	218.999	78.5578
CG16986	10.0598	11.1062	14.7302	11.7235	8.50986	8.04182	24.4426	15.6799	23.6971	25.2904	23.3814	27.2303
indra	30.1634	30.2029	27.8416	25.8086	24.2309	20.5861	9.25428	12.3324	15.2562	9.66986	8.38406	13.9656
Rcc1	10.1909	11.6271	8.71033	10.4237	8.57624	7.86447	4.11812	3.50872	7.42465	3.98761	3.65946	3.74738
frc	0	0	0	0	0	0	0	0	0	0	0	0
CG17300	0.127513	0.160557	0.539709	0.647158	0.129041	0.257349	0.408319	0.177927	0.0875718	0.496561	0.414003	1.22987
Hn	0.887011	0.0577106	0.0102875	0.332844	0.300805	0.199649	0	0.215845	0.120005	0.0551201	0.0208333	0.271811
CG14968	0.0591558	0.0767425	0.0644921	0.436696	0.473475	0.455125	30.8851	10.9647	24.6704	19.8375	24.7315	22.8011
CG13041	0	0	0	0	0	0	0	0.00757233	0	0	0	0
CG11570	0.221234	0.0609471	0.117336	0.0121385	0.211783	0.341912	0	0.189114	0.0448769	0.0523902	0	0
CG14957	1.85416	0.842258	0.197747	0.818283	0.866803	1.38294	0	1.19518	0.0756311	0.549381	0.333716	0.368413
CG34258	0.0930712	0.590288	0.574979	0.367389	0.408141	0.930375	0.594219	0.5607	0.620919	0.463114	1.27855	1.27171
CG14104	19.8088	35.8754	37.4068	24.5949	26.8475	36.1841	37.7985	23.1081	19.9606	31.223	22.9732	29.5223
CG32106	7.94074	3.1608	2.61186	4.01049	13.882	9.61913	5.31717	17.241	3.86688	9.41414	3.28448	2.27961
CG32170	0.98227	0.326089	0.348772	1.27604	1.90145	2.76206	0.735849	6.87617	1.2212	4.5621	3.77026	1.94185
CG10508	4.7459	2.76537	1.87511	3.09148	1.98495	3.17694	0.44713	2.43271	4.67492	1.31702	2.21419	1.35679
CG43407	0.853523	0.21894	0.603912	0.131963	0.366093	0.900716	0	0.651261	0.117844	0.302662	0.305747	0.175343
CG42598	0	0	0.063974	0	0	0	0	0.0773317	0.0407796	0.0380855	0.0539809	0.108352
PGRP-LC	2.08242	0.343426	0.0840842	0.263704	0.985907	1.90649	0.0245528	1.14633	1.04602	0.331962	0.461547	0.152905
CG43680	0.549951	0.323068	0.0485625	0.14086	0.213254	0.411465	0	0.328991	0.0357181	0.0800603	0.0737582	0.170826
dar1	0.461754	0.489646	0.657678	0.608555	1.22851	4.05718	0.0225237	2.03587	0.26396	1.32687	0.127432	0.11139
CG6865	0	0	0	0	0	0	0	0	0	0	0	0
COX6AL2	0.130299	0.187672	0.157493	0.0488783	0.0859957	0.0475125	0.908047	0.140783	0.0519679	0.151671	0.328321	0.470724
Atg1	63.8317	70.098	60.9014	82.5601	89.2095	66.2476	80.2232	111.808	82.3637	96.4374	100.268	84.2267
CG46523	0	0	0	0	0	0	0	0	0	0	0	0
CG13720	0	0	0	0.453948	0.0714599	0.466599	0	1.7548	0.431837	1.92488	0	0
RpL23A	136.645	112.398	142.232	105.543	93.3454	101.107	76.2363	87.9938	219.885	69.8423	100.385	82.3373
CG9368	1.67325	0.104465	0.305552	0.176212	0.649805	0.668172	0	0.21027	0.0470939	0.0529422	0	0.0718332
CG12310	14.6837	5.5789	3.58308	5.04443	4.17089	7.39622	0.0801578	4.41605	0.353651	2.64489	1.50682	1.70312
Or67b	0.469091	0.728603	0.185081	0.213133	0.501839	1.16833	0.364797	1.7612	0.551391	0.795933	0.670709	0.737474
Cpr76Ba	0.180448	0	0	0.145004	0	0.315287	0	0.00849292	0.131671	0.0439187	0	0
CG11523	3.34068	3.32101	5.77251	4.79943	3.57183	3.44981	7.84581	8.04659	8.22376	6.38681	7.90482	6.76441
Shc	79.1907	137.588	156.163	118.682	120.783	166.438	120.365	83.7781	75.2163	137.997	87.4697	138.725
CG32459	4.78311	1.73267	2.51693	2.49331	2.92805	5.22089	3.71889	4.17048	3.66958	2.65252	4.18544	2.08024
CG42661	0	0	0	0	0	0	0	0	0	0	0	0
Drsl1	0.371068	0	0.94393	0.12555	0.625858	0.0943052	0	0.139717	0	0	0	0
CG7173	0.148427	0.302585	3.8836	5.12245	0.600823	3.22524	0	1.92809	3.46578	4.04603	1.06501	9.29083
Rcd5	1372.57	1069.36	1163.08	993.137	908.694	1301.4	738.104	798.431	836.067	886.782	696.233	837.918
nkt	5.0786	4.15493	6.46923	5.95539	11.4015	13.3078	3.96102	2.67209	6.37509	3.35689	0.796676	2.59114
mri	180.744	262.836	229.265	221.214	257.142	228.621	188.735	122.544	135.242	183.04	120.41	179.912
CG33233	0.17419	0.16487	0	0.412558	0.318978	0.442695	0.250855	0.182707	0.0380448	0.18977	0.00915652	0.119465
Cpr67Fa2	6.1292	1.04885	1.15108	2.13435	5.09794	9.46222	0.676509	1.92036	0.649176	1.92514	0.246934	0.95165
CG43367	3.58633	4.32606	2.09147	4.41961	4.55467	4.89807	4.14194	5.42555	3.9605	6.36831	4.93574	4.83736
Tmhs	10.9268	14.3865	14.229	12.0647	9.67642	9.83289	2.03048	5.15874	7.00793	10.53	9.32543	10.013
CG4613	0.577087	0.0811347	0.498977	0.38378	0	1.3048	0	0.494518	0	0.755554	0	0.749574
Rcd2	541.753	452.165	409.718	498.788	361.926	582.039	731.414	913.159	1493.38	1044.23	1465.06	1199.92
CG3698	0.00526997	0.0134292	0	0.0160478	0.0559978	0.0924143	0.0478134	0.0654813	0.0417505	0.133395	0	0
CG6149	0.075121	0	0	0	0.00709531	0.00305466	0.0302914	0.0577014	0.072669	0.0175521	0	0
Kaz1-ORFB	0.146927	0.0742628	0	0.224323	0.0860178	0.1148	0.102824	0.0877836	0.058732	0.0874795	0.164873	0.0766804
CG17744	0.178233	0.402276	0	0.116302	0.103068	0.3737	0	0.546461	0.276034	0.185912	0.154589	0.55712
CG14561	87.5003	105.186	98.0002	109.678	85.2282	95.7646	55.5403	45.3392	36.0391	53.3896	31.1955	56.3885
Cnb	40.154	39.9296	37.0656	37.6514	30.9264	29.9028	11.8882	12.6975	15.502	11.7908	13.2335	12.5147
CG44521	0.0682842	0	0	0.0066011	0.00329059	0.121479	0.0983379	0.00734594	0.021693	0	0	0
Agpat3	83.5355	93.8761	106.148	102.015	96.1523	97.2342	74.8878	59.9488	65.6418	56.2783	55.8589	60.8337
Jarid2	270.291	290.134	210.029	303.249	355.607	317.904	214.136	255.608	99.1895	227.091	195.237	208.636
CG4842	0.0754765	0.0376119	0.0182856	0	0.0695915	0.134274	0	0.121254	0.1091	0.0163289	0	0
BoYb	0.476257	0.888465	0.656371	3.24714	1.10033	2.19239	0.733752	1.76616	0.0899242	0.594883	0	0
CG7407	145.687	157.737	219.635	166.439	115.109	140.299	126.298	127.133	145.198	163.91	147.292	172.373
ND-30	449.074	594.622	731.901	579.962	502.237	557.764	781.602	617.279	728.787	647.255	596.49	724.175
CG33230	2.63492	3.88467	4.18459	3.92028	3.09369	2.76946	0.597139	1.9727	1.79279	2.13769	0.7065	1.882
Œ±Snap	31.0368	29.2642	36.4319	33.4665	23.7899	22.5977	62.8025	79.6308	159.681	57.614	104.527	66.5786
CG42671	196.799	118.435	53.5618	104.437	124.934	115.691	166.89	225.145	223.044	163.141	260.304	206.786
CG11658	112.752	144.297	129.259	130.579	122.9	118.859	133.151	108.666	115.779	144.691	85.3484	142.547
Trxr2	1.17752	0	0	3.67109	0.425583	0.641275	0.508735	0	0.981972	9.98984	5.19944	0
Cpr72Eb	0.0245645	0.105162	0.0321365	0.184512	0.109379	0.224746	0	0.260827	0.012291	0.0478294	0	0.33746
Tsf2	199.627	81.5796	53.2983	120.191	82.8557	106.311	152.62	327.479	329.114	394.322	230.957	334.437
Pura	53.7371	49.9961	32.267	44.0845	51.3352	54.3413	11.4	26.0854	11.292	23.4277	14.7418	17.8073
Las	3.60213	3.41166	3.7312	3.89047	2.85069	2.47412	2.73686	3.39491	4.56877	3.25419	3.90046	4.55837
ScsŒ≤G	79.8704	96.9396	114.064	91.3679	79.774	76.062	41.9009	34.41	28.3652	36.2749	30.6114	42.6843
CG16959	52.8474	28.4176	36.5502	43.6572	36.4722	38.4429	19.3444	39.1158	25.8614	31.05	4.04177	12.8533
CG33768	0	0	0.0684037	0	0	0.0220791	0	0	0.0160997	0	0	0
Gagr	1.13467	1.10053	3.4822	2.45062	1.33543	2.46576	0.78608	1.45673	0.320969	0.734814	0.689732	1.246
CG13933	11.0131	12.1612	16.2368	18.6078	14.6956	10.5757	18.41	16.5869	17.2058	20.2335	6.97636	15.2258
CG5618	370.117	347.099	62.7701	203.85	183.272	165.886	56.5389	58.6887	154.756	80.5068	76.3457	113.598
CG8757	0	0	0	0	0	0	0	0	0.00509005	0	0	0
CG32191	0.0609905	0.0532866	0.104488	0.24321	0.0440867	0.484942	0.0658755	0.15255	0.475921	0.0508947	0.0192363	0.0820494
Alg11	202.202	227.528	294.927	221.877	211.355	225.382	198.541	138.471	163.82	218.977	144.366	208.18
CG43702	0.309129	0.0196935	0.631902	0.637364	0.948275	0.692342	0.0292152	0.774755	0.0886159	0.244523	0.0426556	0
CG12099	39.9311	83.1289	80.8531	72.2113	75.5069	86.129	61.0659	32.1462	30.9949	74.6045	34.7255	78.9716
CG34462	0	0.00832891	0	0	0.037211	0	0	0.041535	0.068142	0	0.00451006	0
CG14102	25.0674	20.3527	14.9286	20.3371	13.2807	8.29834	8.32381	11.4447	14.3798	7.9332	6.42256	18.8764
CG32161	0.0920153	0.0868439	0.156047	0.103777	0.0241417	0.270229	0.73177	0.396506	0.235887	0.189116	0.0714787	0.45685
CG7366	11.565	4.36905	6.34819	9.68668	9.00272	9.80411	5.62543	7.85639	10.9932	5.03901	2.49973	6.89908
Ist1	35.8119	56.6786	46.8828	39.8561	44.5089	55.6607	57.1223	57.4003	51.3818	70.9234	62.1399	65.2924
Nxf3	5.27221	1.25707	0.295794	3.00437	3.53821	5.44896	0.335675	2.10354	1.55811	2.74947	1.11634	0.662661
CG32201	0	0	0.0927785	0.0215955	0	0.470413	0	0.0240322	0.292746	0	0	0
wrm2	0	0	0	0	0	0	0	0	0	0	0	0
CG44362	0	0.00411647	0	0.0204964	0	0.0615821	0	0.0136855	0.0471497	0.00393169	0	0.100669
Ptpmeg	226.42	192.448	149.209	220.004	230.92	209.619	159.928	107.12	131.543	121.831	108.493	133.699
CG10681	11.1939	12.0654	14.7528	10.9173	9.03091	8.46409	7.58683	5.68944	12.9097	8.55039	9.69518	6.1468
CG10589	0.665288	0.372725	0.296795	0.343372	0.47438	0.537944	0.170509	0.258383	0.0456739	0.396769	0.0408992	0.189173
mthl9	1.81048	0.617563	0.0155417	1.07803	0.663621	1.49993	0.431131	0.611913	0.653855	0.936808	0.723893	1.95051
MsR1	0.0585444	0.0298372	0.0797819	0.108946	0.029623	0.331053	0	0.308609	0.231904	0.360973	0.00538556	0
Nt5a	32.124	43.4808	41.0167	41.0762	42.5182	33.2495	109.498	63.1352	86.3328	107.565	100.065	124.042
Sfp77F	0.274817	0.0128792	0.192851	0.019238	0.0575401	0.170996	0	0.110612	0.079027	0	0.177837	0
CG33267	5.71613	2.34446	4.86672	5.05614	2.56176	3.74596	2.7577	1.76794	4.63066	1.16598	1.36717	2.04308
CG43880	0	0.0221086	0	0.132098	0.117066	0.0606363	0	0.0694181	0.0211026	0.0211162	0	0
CG14086	4.57865	2.51444	1.53819	2.79037	3.64786	5.37866	0.550579	3.08466	0.705963	3.19914	1.869	0.534488
CG11263	1.54773	0.0956122	0.204527	1.52341	1.2815	3.86195	0	1.37743	0.078224	1.91773	0	0.103921
dpr20	0.105313	0.0477094	0.0487087	0.0129573	0.0226069	0.0827277	0.138336	0.0516693	0.0612106	0.0248552	0.0434487	0.0106068
CG32099	12.2064	20.5335	31.347	21.3778	16.8623	19.1022	16.1605	9.10307	10.7464	18.1328	11.936	20.3142
comm	7.79359	10.8558	5.64438	5.00327	13.0227	18.3671	6.78022	4.63762	2.41506	8.33544	3.03594	7.55179
sphinx2	0.214009	0.0207752	0.58884	0.51721	0.195947	0.279716	0	0.0115114	0.033994	0.396853	0.0449986	0
CG32440	3.67798	0.65389	0	3.10386	3.26761	2.07056	1.74608	2.14975	1.12344	2.68551	3.21031	2.65333
HipHop	21.9373	56.1419	87.6587	44.6303	27.1548	42.9272	18.7928	18.7179	13.7403	10.266	23.9047	18.1497
CG14185	0.044502	0.0245705	0.0121291	0.00941073	0	0.0197924	0	0.00628356	0.105149	0	0	0
Gk2	50.9175	53.2592	56.6526	56.4194	54.7196	47.2154	32.1439	23.9446	25.0125	23.0009	21.4818	26.6361
Glut1	0.324272	0.43804	0.327835	0.364457	0.254351	0.880299	1.14017	0.916361	0.858982	1.30538	0.260111	0.725967
Pcyt1	1637.83	1981.29	1331.05	1966.32	1475.52	1561.8	3342.04	2450.54	3410.28	4002.17	2513.84	4129.99
CG7049	0.630424	0.562768	1.03734	0.810816	0.927248	0.749349	0.781576	0.66346	0.839209	0.697614	0.371734	0.412119
CG5498	92.0856	136.58	158.563	133.297	113.145	86.4948	109.658	90.2253	118.059	107.744	96.5934	105.617
Coq4	0.133546	0.0948276	0.15868	0.14317	0.0835172	0.10754	0.099835	0.103392	0.11387	0.0832668	0.089446	0.0847818
HP4	1437.34	1658.22	2443.03	1846.18	1158.13	1665.77	1214.03	1094.49	1043.22	1074.06	936.532	1156.05
Chro	208.811	207.854	187.041	195.091	215.822	195.329	103.93	93.0367	79.1454	130.787	82.8974	116.069
pst	30.8347	31.2665	21.3408	31.4551	29.0451	24.8095	38.1178	33.5034	45.1416	37.0369	34.6509	35.6061
DIP2	3195.71	2858.94	2550.17	2786.32	2979.84	2538.19	1171.07	1628.68	1416.14	1582.85	1471.66	1459.34
Spn	2.09926	2.01238	1.22119	1.75977	2.03569	2.47799	0.93163	1.45722	0.768451	1.27185	1.15036	0.899705
Pdxk	3244.45	2550.02	2797.68	3144.74	2666.05	2662.2	2910.99	3679.27	4434.54	2147.85	4149.51	2560.44
Syx17	15.2179	21.5357	14.1536	21.3283	18.0981	21.2071	29.3934	28.6401	37.7882	36.4037	29.4355	38.6584
Blos4	8.31306	7.49768	8.22476	7.41311	5.25896	5.38576	4.38268	4.83494	4.87504	4.21017	3.00764	4.38064
Cpr62Ba	0.138135	0.013804	0.00885857	0.079729	0.0465967	0.167271	0.00819131	0.0703683	0.0112936	0.0105475	0	0.0240058
exex	0	0.120379	0.124314	0.603516	0.519272	0.763817	0	0.561213	0.258104	0.0555056	0.00899101	0.0812112
Ppat-Dpck	0.0892502	0.131794	0.12724	0.24855	0.0995832	0.115157	0.200707	0.0956451	0.270996	0.251756	0.101049	0.157191
CG10591	0.177267	0.0798624	0.105705	0.090464	0.09812	0.0813915	0.0325808	0.027657	0.0147012	0.0648359	0.00108113	0.0455713
eIF4E4	0.0816135	0.16064	0.29454	0.0799847	0.0655036	0.172728	0.0170221	0.0778837	0.17015	0.271242	0.138245	0.00155893
Fum3	0.275265	0.60792	4.12632	3.53915	0.139282	0.489701	3.53802	0.673689	2.98417	2.32253	3.03863	5.5147
CG5274	5.03058	6.69681	7.69584	6.30836	5.50812	4.52618	4.62376	3.92994	5.69853	4.55616	3.76084	5.1048
CG13460	40.1019	37.0486	13.5907	33.0825	35.4146	60.005	4.08805	35.1188	2.63028	39.0411	16.414	14.1438
Sap130	62.1743	37.7526	23.2561	33.4875	41.1676	28.9937	27.3795	37.038	26.6452	25.2712	40.9295	28.2482
SuUR	0	0	0	0	0	0	0	0	0	0	0	0
Brd	0	0.09638	0.294527	0.114259	0.0820182	0.072092	0.0272342	0.0559466	0.0375486	0.0920537	0	0
CG4669	0.339706	0.61558	0.0411501	0.4406	0.133691	1.01443	0.256841	1.57754	1.10562	1.94758	2.04687	2.70766
Mcad	0.11127	0.0668875	0.124418	0.0810881	0.043309	0.0957127	0.405538	0.438298	1.11826	0.288871	0.699188	0.470969
CG13705	0	0.0218137	0.00548969	0	0.00382184	0.0671861	0	0.00284397	0.0178467	0.0147068	0	0
CG9173	0	0.334736	0.323287	0.27861	0.114084	0.186852	0.163056	0.0276828	0.181892	0.1861	0.416622	0
LysP	0	0	0	0.017737	0	0	0	0	0.0109292	0.0425297	0	0
Mgat4b	3.31851	1.44242	1.03212	1.26443	0.988321	2.56054	0	1.60972	0.241005	1.5523	0.0770059	0.78388
CG6845	3.4848	3.37895	4.57886	4.5613	5.11993	3.95243	5.19055	4.00675	4.00406	5.54742	4.41703	5.64221
CG11560	277.804	241.84	340.722	231.878	244.07	264.246	187.256	172.535	261.956	174.759	169.153	207.625
l(3)mbn	0.132803	0	0.482611	0.134801	0.985561	1.68757	0	0	0.0184581	0.172387	0	0
byn	0	0	0.149078	0.248379	0.00728323	0.197541	0	0.0121943	0.13504	0	0.00397235	0
Neos	13.6464	20.966	22.792	20.1712	17.2103	17.716	8.81374	7.66294	7.41602	8.61386	5.58654	8.25859
D19B	38.0712	34.1142	34.9348	33.1293	34.7182	26.6341	29.1581	18.4363	23.179	21.9073	20.7154	23.865
CG5644	21.1285	42.8403	16.5716	34.0211	32.4571	17.6158	10.5731	16.4832	9.06338	16.3521	14.3466	12.2091
CG8750	0.219783	0.302631	0.306868	0.199606	0.0936491	0.117593	0.244883	0.113242	0.138267	0.311569	0.50226	0.529704
CG33493	1.21533	5.25012	0.630936	2.40849	2.98689	4.3242	4.37559	2.811	7.48062	3.43687	0.383314	2.30819
CG10657	0.110969	0.0609059	0.130285	0.103974	0.146852	0.156197	0.361415	0.0771373	0	0.0581719	0	0.113483
CG13678	0	0	0	0.0314492	0.0438961	0.155909	0	0	0	0.0180981	0	0
CG6244	0.00720109	0	0	0.0657849	0.174897	0.477662	0	0.105745	0.0540469	0.273414	0.0476954	0
CG12316	13.7392	18.9094	22.464	22.3736	19.9911	17.3639	9.45968	13.6091	13.3971	14.0411	12.4951	14.75
Sse	0.134009	0.376258	0.390479	0.834698	0.168902	0.0817384	0.0073687	0.295866	0.0386059	0.111487	0.00672415	0.021595
CG34263	0	0	0	0	0	0	0	0	0	0	0	0
upSET	372.002	296.574	157.533	257.697	318.435	316.532	154.016	314.799	222.836	232.62	231.835	199.618
CG8993	232.189	395.564	587.207	328.157	265.048	335.652	334.591	217.467	357.415	326.433	318.046	339.892
Or67a	0.183988	0.080374	0	0.00666986	0.0132995	0.450897	0.15898	0.48246	0.0328785	0.0383831	0	0
mRpS6	9.4747	17.1973	16.8351	15.3539	10.4798	13.1297	13.7238	12.167	12.9262	12.8247	9.00947	12.5686
Wbp2	1063.66	1268.3	1261.39	1035.27	1215.04	1253.21	1882.64	1319.18	1540.91	1683.84	1529.08	1663.77
Cpr65Aw	0	0	0	0.0785652	0.117492	0.304901	0	0.641155	0.484101	0	0	0
mge	164.334	229.225	273.572	247.013	185.538	212.847	201.601	170.978	193.905	179.128	157.08	209.097
TrpRS-m	40.8364	34.9921	20.8802	28.4904	23.482	17.6024	27.0693	25.0286	23.6604	16.8075	30.526	19.5281
olf413	25.9239	15.0055	12.443	15.6515	17.3183	20.6666	24.5865	19.323	11.0717	21.7015	15.9646	15.2181
GlyRS	46.8159	57.5475	57.768	58.661	57.801	55.3994	43.3999	31.2208	32.1388	40.2719	27.1063	36.6519
CG14143	8.64589	4.31183	0.647266	2.59889	1.53961	0.820455	3.59107	4.7364	16.9885	4.08215	8.64298	13.8129
Src64B	165.925	224.679	207.402	194.955	218.45	242.8	596.022	715.647	526.629	815.924	813.673	795.917
Urm1	96.288	135.606	191.557	114.32	96.9039	96.1102	100.747	104.642	141.769	100.469	123.192	116.727
rno	173.972	152.766	102.633	139.59	149.578	167.363	61.0388	146.144	61.248	99.0473	101.04	78.7345
Alg2	6.005	5.12828	6.30674	5.3682	5.94037	3.79319	11.498	12.9377	17.8475	11.288	12.0085	15.5416
SmydA-2	0.0249945	0.104905	0.00320578	0.0432791	0.011903	0.0459602	0	0.0157774	0.00980877	0.0193235	0	0.0219898
CG14088	0.283969	0	0	0.360301	0.123159	0.208775	0	0.0229118	0.084575	0.108608	0	0
CG32086	0.742136	0.189115	0	6.87388	6.28987	4.59738	8.41657	2.82927	0.309445	1.53532	0	11.7163
Hipk	151.678	173.758	155.59	172.209	161.911	191.121	87.7196	126.807	55.5809	112.469	92.0317	78.0644
Ilp8	0.122057	0	0.00176248	0.0328194	0.0973432	0.0881301	0.359354	0.441924	0.769806	0.409997	0.594274	0.595524
CG14142	1.69567	0.782402	0.600995	1.11204	1.3629	1.85147	2.97559	4.31159	1.67011	3.21331	1.57142	1.94817
Gr77a	0	0.014697	0.0130994	0.104888	0	0.076953	0	0.100436	0.577159	0.0748653	0.0689721	0.0479224
Doc2	0.255498	0.053882	0.100853	0.111785	0.057953	0.547457	0	0.0895671	0.308581	0.192988	0	0
Duba	4050.44	3846.93	3964.22	4230.29	4265.86	4028.81	3250.45	4204.76	3816.92	3477.14	2851.73	3343.92
IleRS	173	224.153	195.797	199.178	192.886	238.225	196.081	204.809	180.282	218.033	170.401	199.237
CG8072	0.856107	0.0754532	0.392983	0.43776	0.237762	1.05761	0	0.0945227	0.493849	0.0939994	0	0.142626
sunn	2.51317	1.26654	1.48308	2.00149	1.05875	1.18261	0.636201	1.53505	2.05487	0.629421	0.809677	0.778419
CG9119	0.298518	0.192177	0	0.159478	0.0556491	0.0838529	0.712736	0.26621	0.943364	0.214142	0.381564	1.25326
trio	95.5742	90.0005	56.6353	87.5489	98.5397	113.435	85.0664	93.4785	82.9769	107.143	82.4997	111.634
CG13896	1074.78	1276.23	1394.65	996.007	1172.63	942.675	542.724	669.311	572.132	656.06	580.134	666.575
CG42747	142.464	177.195	90.042	225.016	203.537	184.648	138.798	104.599	94.4156	134.794	104.139	123.966
CG6938	0.184513	0.126625	0.0358499	0.281861	0.338322	0.406717	0	0.103179	0.0746503	0.0551347	0	0
Clk	6.71828	1.15185	0.903879	1.54536	3.83383	4.77132	0.651385	5.43582	1.2524	2.37839	2.04216	1.31079
MsR2	0.0385525	0.0147363	0.0998219	0	0	0.282916	0.102019	1.27378	1.48292	0.938318	1.20226	0.416438
Eig71Eg	0.0756374	0.149055	0.115445	0.163787	0.0102058	0.111493	0	0.12531	0.0378458	0.00981822	0	0
CG42654	0	0.0140801	0	0.0560852	0.0372774	0.0772339	0	0.0468102	0.0691169	0	0.0101657	0.0612147
CG32248	0	0	0	0	0	0.0192087	0	0	0.0242422	0	0	0
mthl8	631.648	550.854	728.757	699.2	673.941	502.943	450.733	350.17	406.624	378.466	346.417	384.992
ND-MLRQ	43.8734	62.7517	86.1812	56.5413	41.9886	55.6553	80.463	63.3509	80.2256	70.7143	73.005	66.08
prc	0.213015	0.0345429	0.0387052	0.0343986	0.324985	0.812052	0	0.0874973	0.0686336	0.201096	0.0142513	0.293206
CG14830	0	0.430525	0.0239207	0.0890861	0.111022	0.0585512	0	0.650595	0.475738	0.774337	0.230099	0.249162
Ide	299.568	374.996	455.7	387.757	385.141	354.247	327.902	346.495	407.839	323.198	310.531	348.411
Tdh	0.784852	0.338942	0.279886	0.761915	0.643324	0.833285	0.547186	1.87805	1.24582	0.944998	1.695	1.2027
CG4452	10.9153	10.516	12.1122	10.341	10.1812	11.0879	7.5616	5.59303	9.21197	7.07107	5.99751	7.56312
CG42570	1.23666	0.0363615	0	0.911275	0.421171	0.394375	0.0719229	0.711884	0.332194	0.538304	0.0656318	0
CG7634	0.902701	0.230031	1.23016	1.62531	0.391508	0.704638	0	1.06823	1.49662	0.941595	3.70123	1.76205
CG10472	2.48074	0.45756	0.154544	2.18232	1.17155	1.81935	0	0.453687	0.906314	0.713034	0.156484	0.942294
CG32189	1.30168	0.306187	0.982458	3.04908	2.73589	2.29027	4.54227	1.24415	2.25453	2.63198	0.442129	0
Sec3	4.91578	7.31878	7.39281	8.99137	7.43246	5.96362	4.86774	3.7944	4.18492	6.26043	5.36443	7.62501
CG10674	0.134534	0.403775	0.391121	0.330016	0.200438	0.259283	0.745923	0.215286	0.208802	0.560284	0.437284	0.910847
CG6893	0.00623644	0.00900549	0.00453268	0.00369265	0.00946676	0.00673608	0.00157172	0.0164373	0.0316379	0.00101191	0	0
CG33772	0	0	0	0.0367342	0	0.00848996	0	0.0251564	0.0464304	0	0	0
Iyd	0	0	0	0	0	0	0	0	0	0	0	0
Mst77F	0.280291	1.60912	0.607639	1.48794	0.57708	1.38785	1.56869	0.949832	0.913479	2.17988	1.42258	1.01368
SMSr	5.39264	5.86263	4.57942	7.40589	5.01735	4.90749	7.89794	4.22586	4.75112	5.45038	4.72052	4.9966
CG13806	0.262005	0.110911	0.012487	0.0130793	0.0521595	0.0163739	0	0.00485172	0.00238791	0.00557539	0	0.0348958
CG43149	0.0653112	0.00229558	0.00982107	0.01143	0	0.173426	0	0.0966695	0.0037562	0	0	0
Cpr65Ax2	0.035589	0.009069	0	0	0	0	0	0	0	0	0	0
CG7083	11.0493	11.709	8.93391	7.94076	8.5971	10.803	4.33093	5.05073	4.0308	5.30709	6.049	4.86192
CG32483	0.567812	0.0356777	0.0275597	0.10856	0.112168	0.0489259	0.194069	0.032948	0.087568	0.0984424	0	0.0754019
CG13926	0.544268	0.924623	1.13809	0.926799	0.613996	0.773249	0.56666	0.480413	0.54069	0.752822	0.436657	0.454709
CG42816	0.149315	0.0282427	0.132577	0.360934	0.137084	0.50349	0	0.0608576	0.0821562	0.0749304	0.0033985	0.26604
yps	33456.1	37529.6	30726.4	32463.8	33104.3	40255.4	22486.1	14225.3	24198.1	20021.2	14416.8	20239.9
CNPYb	74.2166	86.0564	99.944	89.2028	89.9867	86.1259	138.023	94.0035	141.969	112.337	125.838	122.338
Fbp1	0.0103582	0.0140776	0.0828125	0.101636	0.136271	0.473849	0	0.0663024	0.0460695	0.0571439	0	0
CG15021	0.259239	0.352324	0	0	1.48663	1.713	1.82935	4.88052	1.7295	0.841273	0	0
eyg	47.942	12.1862	5.23977	31.6494	13.0107	36.0946	0	26.0592	3.70745	9.47514	1.52535	0.399353
Usp5	124.147	134.467	113.701	125.645	140.721	113.807	62.2045	68.4575	70.4655	53.4177	59.0422	69.5983
Pdi	55.2442	60.408	56.8133	52.4292	51.172	57.343	70.118	81.7636	126.558	73.7753	86.1516	73.7642
CG33966	0	0	0	0.018139	0	0.0136248	0	0.0504643	0.0819635	0.0521923	0	0
Polr3G	11.5554	15.4084	24.4266	19.5526	16.1045	15.3032	8.49818	8.60249	10.3681	9.85957	9.12223	9.30765
CG44837	0.774007	0.394474	0.168766	0.353543	0.469969	2.06546	0.351121	1.87975	3.42098	0.150707	0.0427211	0.0428753
CG14961	5.16001	3.82271	0.816759	2.75381	2.73205	4.91772	1.6222	1.347	3.33453	0.945146	0.156594	0.500945
CG14096	0	0	0	0.00827269	0.0247432	0.068353	0	0.0276184	0.0203898	0.015869	0	0
CG10089	1.6563	0.802347	1.79379	2.03633	1.6153	3.59259	2.06646	1.04352	2.83086	2.14466	1.91286	3.18548
CG7276	0.301929	0.197844	0	0.0328362	0.207335	0.147987	0	0.0852631	0.206826	0.136473	0.190456	0.0955717
CG14567	0	0.676834	0	1.17951	0	0.50627	0	6.18799	20.9038	2.42419	7.51329	0
CG6765	4.30317	2.05248	0.803829	1.93886	3.52132	5.88457	0.638961	2.06023	0.60768	0.537311	0.147553	0.0095539
CG32023	0.742136	0	0	0.0784689	0	0.165034	0.607863	0.174646	0.103148	0	0.290147	0
CG34012	1.78053	1.90132	1.27561	1.48028	1.01248	1.71955	0.923107	2.6242	5.07673	2.36077	4.08078	0.150294
CG42571	2.10666	0.217146	0.193542	0.864954	0.287448	1.28135	0.715856	1.27003	0.138176	0.345664	0.104518	0
CG32488	0.118543	0	0.0230779	0	0.192798	0.246934	0.352103	0.0430403	0.199478	0.0700685	0.0233676	0
CG13300	11.1977	14.4876	15.2471	22.8076	13.0785	17.2989	17.0196	21.5626	25.7742	16.936	18.4553	12.2568
CG11426	0.150875	0.127886	0.0190456	0.128964	0	0.152569	0	0.348026	0.297993	0.242745	0.134993	0.265682
Grasp65	97.4869	126.261	101.073	112.278	123.789	107.646	239.23	182.407	194.469	178.58	193.928	190.703
Oseg1	3.59059	4.01958	2.88778	4.47261	2.93796	2.70789	5.50914	3.71419	4.31852	3.70084	2.05643	4.72681
comm3	0.672592	0.698349	0.396236	0.799323	0.820164	1.57346	0.486414	0.568629	0.879664	0.750377	0.484219	1.21492
dlt	0.83596	0.934624	1.2159	1.09919	1.14402	1.03784	0.921281	0.982008	0.662529	1.25821	0.920576	1.19412
Snup	0	0	0	0	0	0	0	0	0	0	0	0
MnM	2.26651	1.21947	0.436177	2.87034	2.37229	1.58443	37.6147	23.1317	17.4855	28.5169	30.6413	39.4318
corn	53.4927	53.4751	41.4452	42.2158	61.3329	53.4362	80.3659	69.6497	62.3636	70.4904	66.1536	70.1163
CG13912	0	0.0320961	0	0.0639241	0	0	0	0.0474247	0.245085	0	0	0
Eig71Ek	0.0467964	0.143099	0.0816285	0.0570005	0.0189429	0.214076	0	0.317161	0.132685	0	0	0
beg	32.6836	55.0737	42.3098	39.4855	41.8182	33.5972	41.8877	33.8722	49.1748	41.6095	37.3407	53.0228
Pex23	2.85234	4.37632	2.35579	4.44896	4.65183	3.6557	3.60734	3.44384	3.10339	3.44243	2.92489	3.53613
DopEcR	1.29738	1.11096	1.25261	1.78178	2.26088	2.60128	9.19371	8.23775	7.92611	10.4851	7.51139	12.6602
S-Lap1	2.82857	1.33133	0.800968	1.47699	1.43123	2.16594	4.95609	2.4113	1.82784	2.90475	2.51868	3.83688
CG13067	0	0	3.70311	0	0	1.66485	0	0	1.21398	5.43268	0	0
CG4477	0.277673	0.0435435	0.353175	0.0722693	0	0.157424	0.129193	0.0844451	0.148436	0	0	0.181422
CG18814	0.148908	0.106492	0.00392759	0.0109704	0.0473951	0.146493	0	0.0895273	0.114164	0	0.0291639	0
CG14107	0.0237115	0.0055775	0.000994247	0.0111084	0.0129207	0	0	0.212211	0.0167316	0.102991	0.00805382	0
CG9300	6.68858	9.41927	11.0322	9.61161	10.1636	6.85046	9.60153	5.44574	6.02196	6.82815	5.66551	7.28754
Sbds	3.90308	8.97653	16.8963	9.65458	7.92592	7.88816	7.79092	9.05772	18.9069	11.8032	8.37684	11.2496
Nulp1	23.6195	31.1721	33.8332	31.1006	30.3195	28.4037	36.852	34.2359	40.3482	39.5475	33.4154	37.0988
CG6282	2.66269	0.222062	2.40676	1.52828	1.93521	3.05258	0.0146413	1.45464	0.278572	0.579723	0.0801635	0.0643623
CG17687	0	0	0.0631102	0.147737	0	0.0353088	0.00500198	0.035497	0.0772395	0	0	0
CG3288	0.0589547	0	0	0	0	0.0337119	0	0	0	0	0	0
Scot	5.00791	4.65841	4.89825	4.09012	8.55943	2.67961	23.0099	8.62338	13.6345	19.8025	9.1805	20.1388
mthl6	0.215051	0	0.02605	0.24254	0.531979	1.00199	0	1.24157	2.53065	1.00029	1.63538	0.0264723
CG33514	0.130479	0.26088	0.678419	0.152818	0.512934	0.60837	0.273187	0.374134	0.364096	0.302912	0.0332388	0.233512
COX7B	164.761	263.073	385.593	200.262	178.423	248.884	407.026	285.466	340.657	341.689	326.832	388.629
CG13315	1.87432	0.869639	0.250606	0.50704	0.478669	0.694303	0.374332	1.60787	0.180636	0.271129	0.204953	0.117539
CG18231	0	0	1.75928	0	0	2.46071	0	0.662843	1.5904	0	0	0
PGRP-SB1	0.018765	0.0438331	0.0349486	0.0555546	0.00395621	0.0172877	0	0.000883188	0.0306453	0	0.00172621	0.0173244
CG1233	18.8068	19.6131	17.4691	23.8985	27.316	19.8741	14.0181	19.8221	12.1808	17.4227	16.2257	10.6162
CG33229	95.8997	87.1748	69.4854	78.5637	54.8102	79.5314	146.541	133.452	125.066	86.0444	161.918	86.9264
CG34001	4.75893	4.85079	6.18429	4.01603	2.97479	2.04134	0.0961086	1.44486	2.21288	1.87951	1.03488	1.25867
dpr6	0.256016	0.255201	0.199072	0.368783	0.407676	1.02334	0	0.176491	0.480374	0.267571	0.0644194	0.24818
CG15879	3.70976	10.4666	4.43691	9.81909	3.4374	5.32274	2.46162	5.7641	10.1426	5.19648	3.35217	10.6824
CG32237	0	0	0	0.111455	0	0.146505	0	0.0124031	0.0457839	0	0	0
CG6418	34.4506	35.7449	48.8311	38.2658	42.3718	42.6352	25.1174	24.0632	21.0064	22.7306	17.5659	22.3638
CG12483	0	0	0	0.106395	0.395368	0.0653868	0	0.0322911	0.0953577	0.0649382	0.0631136	0.13724
CG4962	0	0	0	0	0.0881192	0.0737663	0	0	0.0806835	0	0	0
sturkopf	13.3804	14.6678	23.6264	16.8548	12.5374	12.9133	15.13	15.0012	16.4985	19.7788	14.2283	19.3133
CG32148	0.0390505	0.00306187	0.0851463	0.0762269	0.00911964	0	0	0.0610762	0.0626258	0.0584885	0.116059	0.0465912
QIL1	17.2024	27.2237	35.0888	25.3579	20.7299	25.7706	38.3983	30.832	31.7087	32.1156	33.9596	36.6494
AlaRS-m	37.1462	38.4943	39.6944	40.0064	41.1218	26.9438	30.8935	25.0812	19.9469	25.9743	20.632	29.4099
CG9004	11.5016	15.9414	18.5878	14.7648	15.2586	12.0368	8.31291	12.62	16.2042	14.2023	13.2699	8.55107
Sms	46.5732	74.133	72.3723	69.9548	52.2908	55.5078	14.6445	17.1935	13.2357	15.0285	13.7746	11.2446
CG7542	0.624992	0.0685006	0.0195375	0.120512	0.140551	0.688301	0	0.346663	0.214831	0.0327129	0.116224	0
CG32298	0	0	0	0	0	0	0	0	0	0	0	0
dre4	3.80941	3.55951	3.6944	3.61385	3.6264	3.01655	1.86126	1.20714	2.06372	1.47122	1.14083	1.24715
CG13471	0.484842	0.260385	0.122198	0.349258	0.535496	0.765158	0	0.644834	0.0521709	0.22332	0.0776923	0.15017
CG7182	14.8445	25.3799	23.7136	24.8542	21.5186	17.4547	24.4349	14.8089	14.0419	22.8646	15.1331	28.5496
Serinc	48.9886	74.2937	64.3666	61.9883	63.7232	58.5759	54.1711	49	56.5476	59.7636	53.8797	55.7287
pav	3.86277	8.22924	14.4223	7.06708	3.50449	6.7136	0.785085	1.76526	2.11721	2.11786	0	2.22027
CG17249	1.66676	3.0295	3.60694	2.43821	2.43762	2.00515	1.5675	1.50751	2.14446	2.38648	1.63447	2.79991
CG6685	6.55696	9.75515	14.1032	7.83834	7.7584	6.39665	4.17351	3.10543	5.02731	5.09869	4.04131	4.74929
dsb	0.854807	0.496161	0.0560876	0.293239	0.42051	1.0289	1.06518	0.652655	0.759053	0.315926	0.0830032	0.368287
CG11905	0.141537	0.141782	0.191551	0.12385	0.153111	0.5898	0.184502	0.636752	0.56574	0.760238	0.371748	0.300094
nSMase	33.7154	40.7961	46.3419	34.1941	32.1749	39.3841	23.1028	16.2099	14.2418	22.1926	13.1614	27.747
Grl62b	10.0174	1.20411	0	0.047963	1.76928	4.4493	0	6.1915	0.866909	1.38007	0.912823	1.25639
RNaseX25	322.918	330.682	455.533	401.563	322.284	297.563	290.251	255.439	259.834	262.467	222.812	238.697
Larp4B	51.0055	41.0194	25.8116	39.1981	48.2321	57.2695	29.8488	38.4886	30.635	35.9585	34.8246	24.9586
CG17177	2.5105	1.2367	0.632078	1.15428	1.95046	3.36823	0.111703	1.71944	0.298684	0.553545	0.247109	0.590243
CG13893	0.156947	0.183973	0.0794417	0.179791	0.0964313	0.123936	0.0305132	0.1203	0.115925	0.122237	0.13984	0.0807294
Fad2	0.00393768	0	0	0	0.00398486	0	0	0.0400312	0.07881	0	0.00434678	0
CG14452	0	0	0	0	0	0	0	0	0	0	0	0
CG32204	0.0645006	0.683754	0.632872	0.301167	0.169711	1.74089	3.39417	0.408008	0.376523	0.251178	0	0
Ero1L	39.3444	43.8779	65.2694	47.3005	49.365	48.0658	51.7227	53.6335	52.8888	62.7289	48.6438	64.9166
CG16775	0.614976	0.085479	0.0609501	0.00945799	0.367749	0.13498	0	0.26313	0.0233112	0.163284	0.0102859	0.175491
mthl10	7.0848	6.17306	4.35061	6.75949	4.64881	6.25527	11.9688	16.0103	13.9386	16.976	11.1407	23.1034
caps	192.6	207.949	172.85	231.591	255.065	349.153	32.2617	78.7896	30.1896	168.534	37.2793	77.8325
emc	28.95	80.7332	60.4734	32.6663	42.9056	53.3266	28.7376	33.9596	23.2028	60.768	25.3435	58.948
ORMDL	9.09404	7.42471	15.2053	11.2706	8.56554	8.38799	7.36538	7.57654	9.83304	6.23631	9.35817	8.19769
Gabat	12.1689	15.0792	23.1598	21.7674	14.8728	14.207	14.5449	15.5566	25.6126	19.8612	13.5896	18.5704
Trl	1661.65	900.719	663.757	696.481	745.517	652.464	583.93	668.774	864.197	596.022	642.368	666.806
scramb2	145.833	231.847	262.032	220.774	198.171	206.06	207.486	141.911	187.52	197.885	159.781	215.124
Ir67a	0	0	0.00874073	0.000813811	0	0.0110031	0	0	0.0127034	0	0	0
frac	1148.96	1895.89	1449.67	1710.54	2295.13	2249.65	3462.26	1872.18	1322.13	4206.4	1764.86	4287.99
CG15012	256.394	335.17	436.37	315.534	274.459	325.705	268.822	205.605	233.812	232.19	205.73	252.531
CG10948	94.5652	86.8855	111.493	75.758	79.8894	77.38	52.1868	66.5827	58.8573	63.1819	73.1802	54.2889
nAChRŒ≤1	5.46707	1.11302	0.45848	1.87224	4.86061	5.6871	2.78912	9.95912	1.34744	4.04392	0.692281	1.33234
CG6638	12.824	6.35151	3.57279	5.91893	7.55929	10.2057	24.3355	18.622	22.845	22.9699	24.9668	21.7757
Ube3a	10.5581	13.431	10.3197	13.2395	11.4857	10.7056	7.92477	9.53491	7.53629	9.76095	8.15947	10.753
CG14174	0.336741	0.221687	0.258954	0.18405	0.158271	0.192278	0.0724258	0.23463	0.249436	0.208405	0.145669	0.371444
nvd	0.533662	0.334746	1.14869	1.29867	0.830857	1.46582	0.0206915	0.0772837	0.325219	0.0333042	0.158605	0.0227397
ImpL2	0.941667	0.81948	0.569605	1.27033	0.598412	1.3649	0.269474	1.54177	0.634983	0.34896	0.500749	0.0740374
CG12010	14.1706	10.7428	10.813	15.2562	10.9639	8.95039	9.58122	12.0279	8.67203	8.90112	11.5142	14.2805
CG33158	9.52841	9.87203	9.24368	8.90901	9.62103	10.3521	4.48532	3.99836	3.97555	4.6441	4.29365	6.64489
Acbp3	0.00766483	0.0351575	0	0.00194504	0.0736885	0.0599004	0	0.0216451	0.0287637	0.0186552	0	0.0169834
PIG-Wb	0.467271	0	0.169808	0	0	1.60319	0	1.31955	1.16901	0.454911	0	0.34512
CG4069	27.929	22.2927	26.4382	25.4602	22.4021	23.6164	11.0237	16.3004	17.8082	11.5696	12.4204	10.861
pHCl-1	0.685895	0.487276	0.487182	0.56963	1.41978	2.37705	4.55724	2.06606	3.04194	1.03198	3.59075	0.483566
CG11594	61.1044	44.5296	46.2928	34.5956	25.7256	43.2861	10.2506	57.8553	92.9628	52.6135	53.4217	43.7053
CG13801	0.0422497	0.00287101	0.0135112	0	0.0193827	0.0416617	0	0.00127265	0.00845599	0.0208403	0.00373113	0.00873741
RhoGEF4	12.9561	7.02529	11.0452	10.4885	3.33159	7.66777	0.0321171	3.15492	3.89671	1.38541	1.20748	1.21184
gdl-ORF39	0	0	0	0	0	0	0	0	0	0	0	0
Cyt-c1	164.394	189.357	194.034	204.011	178.931	170.283	380.736	359.235	411.631	276.084	392.796	328.159
CG15023	0	0	0	0	0	0	0	0.0217182	0.0262372	0	0	0
Drsl4	0.0793146	0.0161691	0	0.123445	0.032106	0.0564408	0.063965	0.113483	0	0.0102955	0.145925	0
BNIP3	522.53	708.678	839.095	687.805	514.294	606.197	200.188	211.851	221.45	254.415	189.933	228.106
PGRP-LF	0.31872	0.0433163	0.0490548	0.24105	0.110043	0.241098	0.0831595	0.141184	0.941211	0.047456	0.15729	0.355873
Rpn12	294.109	383.067	513.811	342.623	337.326	286	231.465	208.403	238.356	217.393	210.525	247.569
CG2021	20.0151	26.5913	37.98	28.8201	15.3135	17.1217	15.8542	12.4312	16.2054	14.4906	17.9629	18.7829
CG14829	0.422631	0.201035	0.0546081	0.130286	0.133061	0.639684	0	0.205103	0.420323	0.0761947	0	0
Syn1	2.96407	2.09166	5.05433	3.85727	2.99959	2.83938	3.90745	5.06516	12.9296	14.5763	11.7457	3.28384
MICAL-like	19.8173	19.6236	18.0148	15.7116	14.9242	11.9829	11.0449	9.65448	10.8579	13.7458	11.4408	12.173
CG42458	48.7384	33.0716	31.5685	31.598	32.6796	58.494	268.933	116.026	133.121	237.017	182.997	236.444
mus301	13.7261	4.3015	7.6095	11.7686	5.09813	6.32369	0.44161	1.35254	7.2211	2.08975	0	1.32655
Psa	556.284	520.492	447.56	530.828	601.564	512.166	752.475	541.794	486.03	591.8	477.286	588.188
Grip163	30.139	36.2652	32.0757	27.9771	34.0666	28.6793	22.0531	15.8457	12.3268	21.7588	14.4756	17.6923
Pus7	9.45206	14.8873	15.2463	16.617	13.7508	9.85573	5.8925	6.11994	5.55329	6.01252	6.19418	3.72542
CG12983	0.264111	0.0182333	0.216813	0.163414	0.055372	0.271165	0	0.0641835	0.176376	0.0768302	0	0.0454643
Mrtf	115.384	121.739	116.338	123.232	180.192	192.555	57.4148	101.884	35.1918	87.4438	47.8473	56.6934
CG7365	0.848058	0	0.113987	0.023584	0.0705387	0.265722	0	0.196839	0.222823	0	0	0
CG11449	0	0	0	0	0	0.00772414	0	0.00762908	0.0309776	0.0526021	0	0.00748253
Gr66a	2.52604	2.19685	0.965133	3.07215	0.755168	1.39234	0.0981211	0.434549	1.26779	0.536968	0.127912	0
vn	345.186	192.819	136.932	202.565	203.81	197.044	61.3528	102.216	119.055	71.2189	62.8429	56.1169
Dld	11.3962	17.7187	17.6403	17.3487	15.8724	17.2858	27.0735	15.3044	13.6222	21.1814	15.1963	25.6691
CG40045	134.278	200.642	303.355	202.184	165.62	189.3	174.408	135.052	239.204	203.425	158.742	196.466
yellow-g2	0	0	0.016672	0.0155226	0	0	0	0.00863704	0.0765173	0	0	0
Vps36	27.097	36.7313	53.7508	34.841	29.8641	33.3651	31.0879	41.1523	42.3827	32.4718	47.758	46.1196
CG12493	1.44869	0.713985	0.616128	0.100995	0.253739	0.467301	0	0.719299	0.866251	0.488204	0.0263604	0.908308
CG1136	2.58845	0.905531	0.118452	1.32343	1.59109	2.24641	0.154631	2.17304	1.29515	0.914661	0.0987735	0.212422
SmD1	1.23625	2.5509	3.16049	2.09673	1.60101	1.63344	0.739839	0.550204	0.78403	0.845245	0.53673	0.876363
CG1299	0.0917807	0.0323835	0.192423	0.0465808	0.0250063	0.228771	0	0.0478493	0.114808	0.0206199	0.0428645	0
mRpS5	137.524	147.203	208.866	146.261	145.45	127.808	121.122	138.031	159.169	131.863	144.347	100.314
Cpr78E	2.74565	3.01488	4.38099	2.93298	3.52377	5.95107	6.28298	5.85855	8.51207	8.79532	7.62032	8.1422
Adgf-B	32.4607	16.6776	1.00293	5.60268	14.6294	6.91375	14.1094	0	5.42496	10.8752	0	17.7629
CG34030	0.0173958	0.0155152	0	0.0132431	0.0198048	0.0132632	0	0.00982497	0.0253871	0	0	0
CG17746	51.9859	60.2121	69.9126	53.5339	55.2261	56.2411	55.9153	37.7497	40.4337	55.2186	32.7355	54.4445
mus312	0	0	0	0	0	0	0	0	0	0	0	0
CG14823	0	0	0.0153235	0.0156938	0	0.0675139	0	0.00158769	0.0187542	0	0	0
Gtpx	27.9045	38.4266	43.0871	33.9882	32.3121	33.3856	38.2444	30.0835	43.0447	34.122	35.5537	31.9015
Elo68Œ≤	2.8635	2.22947	0.483823	1.4801	1.13346	3.48029	0.639114	1.96938	0.42296	1.37845	0.804831	0
mRpL36	5.70866	6.70582	9.49639	5.92624	4.40071	4.82491	6.51478	4.65941	5.68216	6.22623	4.58062	7.90811
fz2	1015.95	1028.53	997.758	1126.99	1192.2	1261.13	689.899	741.561	588.234	694.444	605.56	629.148
CG13311	0.222689	0	0	0.127404	0	0.0895233	0	0.182941	0.0675297	0.0473014	0.138556	0.107656
Tcs5	27.5482	34.5628	49.148	36.8268	29.2129	26.8583	16.0785	17.2069	21.8432	20.1323	14.2136	26.1428
CG42728	0.2054	0.0362363	0.335893	0.168396	0.0679547	0.231895	0.0716752	0.21863	0.210818	0.18843	0.0174415	0.0787703
Cdc37	64.4029	70.8088	88.1699	80.5755	85.9121	68.3795	85.442	55.9158	70.355	63.8448	57.8984	69.1456
mwh	0	0.0266953	0.0272544	0	0.00120471	0.0190604	0.050403	0.211118	0.266056	0.245698	0	0.2097
CG42263	0.0308467	0.0157211	0.12611	0.0234831	0.0351184	0.161691	0	0.0827541	0.0739566	0.0825846	0.170258	0.222134
CG7512	3.96282	0.306187	0.0629781	1.71217	1.50825	5.18834	2.37596	3.11906	1.01165	1.7659	1.27537	0.0895984
Eip78C	9054.92	10026.3	7619.79	11514.4	16148.8	11210.7	14251.3	12496.2	10643.6	15153.3	11867.4	15299.5
Best4	0.00616031	0.0282565	0.409677	0.0656564	0	0.0399231	0	0.00695855	0.143844	0	0	0
Fuca	0	0	0	0	0	0	0	0	0	0	0	0
sowah	1000.02	773.734	708.83	781.707	989.481	950.958	1409.35	1586.72	1556.91	1548.8	1564.28	1445.2
Set1	246.254	256.145	236.685	230.091	243.119	208.587	131.849	141.668	115.364	155.78	132.448	152.793
Fit1	194.657	184.617	155.273	190.977	199.192	219.915	352.92	271.799	246.821	334.246	296.923	359.677
Cpr65Ea	0	0	0	0	0.0183681	0.0515805	0	0.0354135	0.0261446	0.00321281	0	0
CG32280	185.746	297.047	361.109	298.904	270.493	295.279	1130.94	848.812	970.904	1131.18	946.749	1236.36
CG9040	0	0.00674585	0.0132277	0.0358276	0.00558118	0.0168196	0	0.00124595	0.0220762	0.0354367	0	0.00611005
Ir76b	1.25485	0	0.443691	0.0344251	0.617782	0.775736	0	1.53238	0.678783	0	0	0
CG43312	0.764625	0	0	0.582097	0	2.6234	0	0	1.59411	5.95519	3.37626	15.4598
Hsp67Bc	9.05127	4.72093	6.83597	7.07442	4.97534	8.52919	56.9277	21.3776	12.3987	22.1663	7.24371	8.85922
CG15024	0	0.00414433	0.0265957	0.00412701	0	0.00929983	0	0	0.0101719	0	0	0
CG7484	14.8629	22.0986	29.6564	20.501	19.504	19.0779	14.6596	12.7448	22.5235	17.8744	14.9594	20.966
CG13285	0.0611236	0.0190078	0.0237184	0.0115674	0.0125809	0.00631902	0	0.0105321	0.0138231	0.0443779	0.0251598	0.00573877
CG13711	0.0847365	0	0	0.148131	0.0524039	0.0861414	0	0.0372231	0.0863675	0.00458305	0	0
CG17129	5.71807	6.94245	4.5395	6.68567	5.05906	3.94143	4.37351	5.37938	10.2855	6.42853	6.2525	7.09457
hng3	5.60433	6.61125	9.09147	6.76734	6.13485	6.77089	5.43603	4.39276	4.31887	5.19555	3.11293	6.08896
CG42714	0	0.79273	0.753666	0.175426	0	0.461191	0	1.17132	1.65744	0.504764	0	0.670147
Acp76A	1.30854	0.682	0.915166	0.558858	0.719577	1.7017	0.224003	1.36097	0.113241	0.853291	0.555993	0.582618
Sarm	76.3518	72.8269	47.72	73.6629	81.9835	84.3	177.199	211.617	200.733	162.628	257.979	173.333
Jon65Ai	0	0	0.900586	0.152454	0.75997	0	0	0	0.0626258	0	0	0
Prp4k	54.5412	43.9703	36.4669	51.7327	53.7021	40.8592	32.3389	42.147	34.7649	30.7593	36.5955	33.7179
Rab26	2.24507	0.236303	0.359158	0.866952	1.80276	3.05133	0	0.937211	0.407007	1.08096	0	0
Wnk	67.0256	75.9512	58.2156	75.0503	75.6762	62.4048	36.943	47.4119	32.9924	56.0973	44.4743	50.7805
CG10359	0	0.149533	0.0685436	0.056727	0.155529	1.01731	1.22536	0.946918	0.664124	1.71385	4.11026	2.53852
Lkr	3.14466	1.56429	0.749307	1.00346	1.16241	1.1988	39.351	35.8511	53.6028	59.5889	40.2742	34.7139
ATPsynŒ≤L	2.02525	0.809945	0.258197	0.222422	0.76829	0.928161	0.20751	0.785062	0.262105	0.635678	0.193024	0.0416869
nmo	2532.62	1053.06	683.356	894.453	1310.4	1165.79	157.212	774.815	502.321	226.475	573.463	167.055
defl	19.9441	29.8429	32.0906	31.9312	28.0096	19.5606	7.84662	10.59	8.86208	10.7089	2.62619	12.2325
Alg10	13.2395	17.4856	17.3027	16.1296	13.4515	14.8577	9.03363	9.71406	10.8665	9.1216	9.75628	10.2677
CG1271	28.2645	22.646	20.9159	31.4197	16.3965	18.8157	9.76061	20.898	20.7704	14.2821	7.82723	21.2008
CG43679	8.45634	4.41405	3.1598	3.6111	4.88846	8.18926	0	4.48076	0.748801	1.87005	0.627345	2.71992
CG43293	0.253301	0.0359976	0.136747	0.164403	0.0616192	0.106776	0.147317	0.270991	0.201079	0.0699491	0.129054	0.157852
CG12017	1.34723	0.148726	0.233305	0.473935	1.05822	1.50925	0	1.7031	0.373147	0.15152	0.0268448	0
pyx	15.8938	13.6558	10.9918	13.1948	16.8185	12.7168	11.5316	10.4729	5.52627	10.1782	8.43815	9.51766
CG13931	483.277	1114.64	698.653	946.157	1266.65	1213.16	6273.46	5608.47	6190.45	6433.56	6601.68	7542.35
Hsp26	9465.77	3832.47	4278.57	4309.93	8439.54	13573.4	8569.13	4954.14	2953.85	5664.67	1876.37	3160.65
Eig71Ea	0.189553	0.0673996	0.0480587	0.219252	0.165058	0.255435	0	0.00497943	0.0220569	0.10729	0	0
CG11458	0.00919557	0.00624871	0.0100251	0.0373356	0.00620384	0.0280441	0	0.0138495	0.00511231	0.00895232	0	0
CG34250	135.591	90.3646	192.488	97.6983	110.103	116.205	167.39	113.166	106.003	144.353	94.8688	101.749
CG14835	0.563686	1.05511	0.653642	0.644988	0.923077	0.597777	1.3018	1.97964	1.4786	1.92071	1.09176	0.959453
CG32369	91.1773	43.523	31.2428	51.5572	55.1927	76.0146	52.1952	93.4937	66.5687	59.7327	74.9078	55.072
Drsl6	0.131832	0	0	0	0	0	0	0.0521201	0.0329816	0	0	0
CG13713	0	0	0.00601943	0	0	0.00420968	0	0.0530129	0.0115111	0	0	0
EAChm	46.9473	12.8598	0.529016	19.7017	23.3252	25.6202	0	25.3506	4.95707	5.78699	15.8019	5.7791
Irbp18	23.1653	38.9346	52.2684	40.5707	26.6309	31.063	36.8497	28.5878	35.662	41.3524	34.0987	35.883
CG32055	1.59884	3.06187	1.48953	1.6229	0.82371	2.88131	0.791235	0.842808	1.81817	0.443381	0.0748767	1.80353
Tnpo	172.006	172.9	177.78	180.111	247.581	263.724	222.781	276.295	136.973	264.983	205.019	183.31
CG32313	0.1691	0.442151	0.705354	1.16419	0.119044	0.25225	0.133409	0.323889	1.44083	0.322096	0	1.26252
CG33259	0	0	0.0313286	0.0388916	0	0	0	0	0.000887559	0.00103616	0	0.0353738
CG4942	1.10176	1.31503	2.6122	1.35329	1.35413	1.31541	0.739978	0.617941	0.619674	0.945387	0.697504	1.04426
CG32024	0	0.0070223	0	0	0	0.00825419	0	0.0122289	0	0.0378471	0.0260745	0.0321657
Psf1	13.3671	18.6742	33.9323	23.3592	19.8945	20.5013	8.73668	8.75716	12.4607	14.086	9.62103	15.4962
bma	0.611857	0.573473	0.836163	0.683543	0.690202	0.741521	0.3053	0.314281	0.284383	0.346377	0.622424	0.437815
CG42324	0.264471	0.0204878	0.036906	0.131003	0.283698	0.279072	0.0351925	0.136226	0.194084	0.0133887	0.0163491	0.0128921
CG1309	48.1784	77.1689	86.9211	74.4368	68.5934	61.8816	95.2412	55.9537	41.1956	83.9216	76.032	93.0214
Tim13	0.090861	0.0735471	0.0888603	0.078665	0.0162264	0.125307	0.226296	0.0301867	0.0568288	0.0481313	0.0693256	0.113986
CG14989	1.10393	0.0146135	0.37512	0.654859	1.1897	1.03843	24.9743	1.34414	1.61404	0.44664	0.0316524	0
CG14569	0.115112	0	0.0250993	0.0701065	0	0.276462	0.104439	0.04551	0.0239989	0.0672404	0.0508287	0.0446357
CG14130	19.7796	18.2483	31.9524	24.9133	9.71049	12.2017	17.1967	13.95	21.1812	19.3753	11.377	19.6126
CG33777	0.092767	0	2.22498	0.847464	2.34697	0.63656	0	0.943089	1.08306	0.361253	0	2.05549
CG3634	19.921	15.3149	13.8635	19.0979	15.2673	13.952	14.1322	16.8784	17.5192	10.8816	20.5721	14.3013
CG7611	59.3148	66.8734	59.8067	65.576	69.089	65.5384	46.2397	38.8355	35.4522	47.5211	38.2583	44.0452
mRpL2	16.2205	19.6155	24.501	19.8125	16.9573	19.7045	20.9687	12.9432	16.4149	17.3267	12.4213	21.3429
Dbp73D	4.87512	9.53852	11.5975	9.56081	7.22572	5.05142	4.80515	3.18089	3.87987	3.68153	4.09457	5.66308
Con	1297.42	990.266	686.832	829.129	1325.39	1570.78	237.868	379.11	218.669	404.643	208.53	297.176
gnu	0.888917	0.308565	0.0114461	0.214916	0.293953	0.607032	0	0.561348	0.0350218	0.173762	0.112035	0.126009
CCDC151	0	0	0.00938227	0.00873542	0.00870907	0.0524918	0	0	0.394722	0	0	0
CG3868	0.33939	0.0972065	0.214053	0.187907	0.105024	0.258763	0	0.11406	0.0444423	0.0546136	0.00309628	0
TfIIEŒ±	12.3554	13.4087	10.6206	10.8091	10.6717	9.21491	10.1839	10.9293	14.2135	8.54862	9.65202	9.63639
BobA	0	0	0.231816	0.79139	0	0.756561	0	0.480375	0.531967	0	0	0
Or65b	0.351142	0.185276	0.189157	0.0628984	0.050167	0.261424	0	0.0653293	0.0310053	0.020109	0.0273616	0.00915348
CG14573	0.0037426	0	0	0.0151956	0	0.0156942	0	0.00422756	0.0187264	0.0145744	0	0
CG4611	3.98222	4.3956	5.0306	4.93891	3.01059	2.12233	2.58111	3.66554	6.10057	3.3327	3.2923	2.87195
RecQ5	10.1963	15.8688	20.7112	17.0545	20.7109	18.7432	9.01432	6.51286	6.01083	8.09361	5.94448	8.88391
CG14135	1.41899	2.86146	3.46458	3.14832	2.21936	2.01038	0.602078	0.958129	1.40235	1.04743	0.886077	1.04296
mPges2	40.8244	56.0986	63.547	52.9441	48.0464	46.8745	49.6128	36.6159	52.6365	47.1932	34.8177	48.1768
Fie	0.584366	0.809468	0	0.18251	0.803655	2.20486	1.04224	0.406208	0.837192	0.539734	0	1.01261
CG33687	3.05233	0.613608	0.744106	1.13172	1.12402	0.510693	0	0.670416	1.43888	0.235251	0.435221	0
SP	0	0	0	0	0	0.0314556	0	0	0	0	0	0
CG32299	0	0	0	0.0016584	0	0.00249136	0	0	0	0.00636239	0.00360711	0
Cdc27	69.1789	62.4231	53.4894	74.9916	76.011	63.3411	76.6894	55.8265	40.6446	57.5129	50.5438	55.739
CG15876	0.00372273	0	0.00608782	0	0.00753467	0.0212875	0	0.00630767	0.0248359	0.0688608	0.0410949	0.00824866
CG12502	0.326225	0.126008	0.0299497	0.128967	0	0.395342	0.0207703	0.0969728	0.105956	0.0802347	0.0416978	0.163589
sty	1402.89	572.302	457.247	531.772	620.86	616.408	230.993	699.119	505.638	243.515	482.263	179.153
SCCRO4	52.2921	63.9067	71.5861	71.7001	53.8496	48.4475	33.0729	31.0116	31.8925	28.4321	24.5375	32.1648
Cpr76Bc	0.0202574	0.0454266	0.00883392	0.102811	0.0287002	0.219319	0	1.25853	0.111496	0.141995	0	0
Rpn12R	2.77198	1.10824	0.980835	1.34337	1.09325	1.93336	0.378189	1.92265	0.56777	0.659445	0.207065	0.581107
MED4	20.8426	24.6182	36.1237	28.327	21.8237	18.9653	17.0758	14.9606	17.9614	16.6617	22.1431	20.7041
CG40298	5.70906	2.73002	10.5271	4.6145	4.67191	3.60046	7.24734	16.5998	12.4608	20.8255	3.50122	7.37911
Drs	2.42949	1.47714	0.511144	1.73056	1.6822	3.3472	0	0.818476	0.213266	0.248971	0	0
Ilp5	0.0998045	0.0652122	0	0.122087	0.0802824	0.0741434	0.061915	0.0635953	0.140851	0.0772333	0.0310746	0.124747
Sfxn2	354.905	420.056	402.368	346.578	347.914	334.516	685.511	610.352	717.321	657.76	667.564	665.489
anchor	15.076	20.6713	21.5072	33.1193	41.96	19.7358	32.1839	24.6276	18.6701	59.6048	19.6715	66.1978
CG14454	0.0114382	0	0	0.0348308	0	0.0654066	0	0.077522	0.00476932	0	0	0
CG13063	0.00378868	0	0.0330436	0	0	0	0	0	0.044233	0	0	0
CG7271	0	0.00876608	0.0187517	0	0.00870313	0.00655701	0	0.00971447	0.0394453	0	0	0
Gem3	136.373	107.44	120.664	133.508	120.017	76.8515	68.0412	75.2464	88.3536	68.4914	88.152	60.3114
DCX-EMAP	0	1.42887	2.10137	0.444657	0.26599	0.935193	8.21395	4.65141	4.31074	2.38828	6.7701	3.68847
MTF-1	10.2896	16.7983	13.1827	15.1006	14.0607	14.2104	17.9291	7.58857	11.8859	19.7296	13.9969	24.7759
CSN1b	129.974	219.956	215.35	186.462	169.292	141.703	121.675	100.234	112.73	128.209	107.263	150.23
Ilp2	22.9388	2.63042	0	9.60459	1.45085	7.65158	0	10.3645	7.41261	0	0.633049	7.30635
CG34241	0.0811452	0.0863077	0.111543	0.0931094	0.0928286	0.0780075	0.213395	0.115571	0.185355	0.216388	0.48293	0.0390866
CG15213	0.0594134	0.121121	0.0225297	0.0996381	0.0313698	0.143775	0	0.0962914	0.0129252	0.0251486	0	0.0658229
CG13313	27.5106	4.46522	3.24757	8.98207	3.01455	8.14954	6.09422	9.79765	11.1056	5.54422	1.8376	12.2302
vito	12.5406	13.4132	21.2234	16.2319	12.9464	11.1945	8.39972	7.41077	11.1212	9.14024	8.80778	8.62046
AIMP2	35.7353	48.997	57.1487	47.8348	40.102	41.0015	24.6689	25.4053	35.8248	24.0397	22.4609	25.7919
Mis12	11.5088	15.4122	15.8018	13.7185	9.21014	5.93547	1.89319	4.62345	7.6566	6.01628	8.50508	9.15819
Tom20	347.126	400.092	548.693	434.999	337.258	372.425	543.95	447.966	587.23	417.537	487.07	433.839
PGRP-SD	10.6942	4.86252	5.02931	5.67584	4.26173	4.79624	3.27648	4.26349	5.62487	3.62353	4.51376	4.95596
CNMaR	10.5977	3.29212	0.440141	2.7149	10.0608	21.7008	4.57861	7.06856	3.19842	4.76564	0.557083	1.39774
toe	0	0.00835597	0.156402	0.0374448	0.0165919	0.318763	0	0.481519	0.731488	1.06944	0.280532	0
mthl2	1.23317	0.507625	3.99447	1.36005	0.419983	5.36104	0.502041	1.82157	3.54	0	0.942433	2.6536
st	0	0	0.159195	0.607698	0.443316	0.0779327	0	0.181438	1.3882	0	0	0
Oseg2	0	0	0.298288	1.11089	0.153825	0.614233	0.18388	0.24038	0.430986	0.251571	0	0
Afg3l2	20.4799	24.6062	19.9925	23.9996	25.2013	22.1331	25.7557	25.2103	25.714	26.6404	26.2254	28.4086
CG32485	1.39777	1.23408	2.50389	2.36555	2.1323	1.00331	6.31728	4.7132	7.11086	4.91961	5.82493	6.14532
Pdk1	963.376	907.844	552.37	790.382	644.09	721.137	306.24	430.418	505.841	488.73	514.638	668.95
lqf	22.463	21.2918	19.3603	22.0014	26.9826	25.9243	29.2448	30.206	28.0008	29.8271	30.5573	29.1439
Eip74EF	43.2822	42.5996	31.1794	38.9691	52.0819	57.3092	49.8413	72.7937	49.4254	60.6699	50.9407	51.6314
CG45066	0.42752	0.151321	0.0663311	0.182803	0.200313	0.336472	0.15947	0.322556	0.0324726	0.241671	0.0805965	0.0620137
klar	1016.66	864.019	567.428	979.263	1162.74	1347.03	571.259	653.384	459.807	668.998	481.026	508.694
Herc4	49.2512	45.2258	39.3519	41.9603	44.871	42.6776	54.6522	39.0228	42.3429	37.2776	31.0829	30.0476
Ldh	1508.13	2331.62	2228.21	2216.76	2849.74	1992.62	2551.08	1669.55	1751.44	2242.82	1445.77	2204.44
l(3)72Dr	2.29932	3.22367	3.90454	4.40753	2.87182	2.65243	27.3238	37.414	44.7219	30.3154	35.1479	41.326
CG34247	0	0.107165	0.0254711	0.0355726	0	0.124692	0	0.541015	0	0	0	0
CG32036	1.28604	0.181798	0.0255848	0.505003	0.417984	0.891058	0.198725	0.413537	0.508834	0.15993	0.321234	0.452392
CG6683	45.9197	61.557	64.0187	86.9121	56.3272	64.7877	21.322	40.1337	54.0755	40.9119	51.6121	85.303
lark	83.559	82.0287	80.7721	111.853	105.774	72.3382	82.272	49.1314	55.9723	58.3501	51.5914	57.8861
Cpr72Ea	0.200259	1.38294	0	0.19819	0.141861	0.671812	0	0.311036	0.0542757	0.116977	0	0
Ptp61F	143.952	162.225	161.861	150.631	147.155	151.099	90.8199	92.3617	102.315	107.459	90.2445	109.696
CG13047	0	0	0.170597	0	0	0.0596535	0	0	0.114183	0	0	0
mRpS35	7.85723	10.0996	13.6856	12.0258	9.29838	9.33261	14.922	11.5325	12.6837	12.5591	10.5324	12.7792
edin	0.257072	0.161252	0.0107793	0.210759	0.180106	0.286463	0.119608	0.0893487	0.486479	0.0770068	0	0.0766783
CG33770	0	0	0	0	0	0.073189	0	0.294317	0.022872	0	0	0
CG33290	1.44149	1.22667	0.446946	1.06718	0.635698	1.13433	0	0.253951	0.00551422	0.315433	0.0583944	0.0366283
Gr64b	0	0	0	0	0	0	0	0	0	0	0	0
CG13073	13.6887	7.46366	3.59202	8.06293	10.1993	10.8622	3.72746	2.92148	1.74408	3.3352	2.51223	2.58581
ndl	3.67927	0.466543	0.0895636	1.23296	2.48224	2.22358	0.354931	0.351307	1.09126	1.05687	1.76841	0.0975164
tfc	61.6479	27.7656	1.2504	27.3585	68.19	193.694	0	35.6278	29.6505	62.5295	8.86268	15.5657
RabX6	2.10183	2.37379	2.86647	2.45062	2.08107	1.87536	2.62498	1.83117	2.03674	2.38554	1.73204	2.7502
DIP-Œ¥	1.09431	0.73352	0.0259354	0.283731	0.399235	0.270557	0.0359728	0.0447867	0.203347	0.131241	0.0700293	0.309681
Nrx-IV	452.335	592.676	533.365	571.804	476.755	586.251	424.551	473.199	389.198	600.092	432.983	577.648
CG7386	2.60737	8.859	27.2949	20.2906	7.1498	5.8356	7.63102	11.6226	7.45831	10.5084	11.4511	4.50382
CG7460	21.1164	22.1526	17.5697	18.5455	16.7978	13.7546	3.84248	5.50573	7.62751	8.41263	7.49667	5.44113
atk	19.961	13.9107	4.85414	7.65879	16.8504	22.4885	5.49407	15.1261	5.51151	13.6226	5.26571	11.4153
Ac78C	0.92767	1.46564	4.65223	0.753301	0	0.565831	0	1.83378	10.1343	6.59286	0.358417	0
CG14564	0	0	0.0879813	0	0.0544456	0	0.0406771	0.151931	0.314064	0	0	0
CG9948	119.461	191.96	287.052	194.893	145.164	149.597	121.818	81.5728	122.966	115.469	87.2618	144.214
crim	8.32221	12.9373	23.9045	14.0404	5.15315	17.7896	51.0267	36.9156	61.8909	62.7078	44.6757	57.2987
CG7139	13.1781	30.943	23.7465	27.0338	26.0995	23.491	26.0314	12.6012	13.5262	25.0535	10.7465	24.8827
CG12301	17.68	16.1883	18.223	18.2067	18.2153	16.2263	7.85546	14.2576	15.7293	9.7038	6.8375	11.8713
CG13032	0.288797	0.370067	0.245133	0.316175	0.319396	0.692024	0.04367	0.316899	0.302766	0.47596	0.177618	0.450219
CG14100	98.5615	92.9531	106.011	97.9613	95.7284	64.8556	67.1047	57.4245	83.0089	47.9101	65.2565	52.2015
CG13071	0	0	0.005515	0.0256739	0	0.0514254	0	0.00761888	0.0421858	0	0	0
fal	9.27183	14.5475	19.344	12.9742	8.07603	9.30354	17.6922	11.6203	18.0139	17.9618	16.3762	12.6139
Prx4	17.0284	22.6074	28.8775	26.016	21.5981	14.5272	13.4058	9.4774	14.4332	14.2442	12.7921	14.0632
CG3349	0.651669	0	0.539946	1.79921	0.105517	1.45082	0	0.441667	0.260854	0.45679	0.143875	3.32107
CG6793	7.78683	1.87593	1.86805	6.24202	4.87451	3.27573	0.825287	1.7563	0.915571	1.00089	0.455362	0.0210926
NHP2	28.6055	37.6189	48.0164	34.4261	28.0802	26.7974	21.3453	19.4354	20.3439	19.5203	18.0659	24.0272
ttm2	1.48531	1.25114	0.984753	0.843571	0.339989	0.521289	0.610517	0.33955	0.511188	0.449013	0.30743	0.62361
Mgat4a	10.7046	11.9624	12.1962	10.5534	13.1805	12.0607	15.138	13.6789	10.2713	21.7803	17.0316	17.5385
Dic4	0.0392624	0.0502819	0.0252435	0	0.0315825	0.052962	0	0.0989345	0.020149	0.0235224	0	0
Trs20	7.13463	13.6679	24.6127	15.6738	9.17451	8.97614	16.119	12.8889	14.9518	19.3106	14.1598	23.4139
Spt20	18.0092	16.9208	10.3566	15.4111	21.4547	23.1197	11.9676	12.3016	4.43743	15.1101	10.9719	8.23133
spz5	0.563788	0.0255409	0.771722	0.731233	0.0380362	0.582688	0.549403	0.686375	1.29555	0.103676	0	0
Ir68a	7.71365	5.33439	7.72446	9.69271	7.62201	8.4782	1.37518	8.59176	10.9348	6.99448	7.14606	11.1104
CG42355	1.98459	1.95868	1.8116	1.08716	1.54613	1.63321	2.52462	1.21873	1.81263	2.01643	2.85148	1.99801
AcCoAS	4.3316	3.66506	1.34105	4.92502	6.77209	4.7775	2.51188	6.30612	2.56014	4.66227	1.28825	2.06166
CG4911	128.172	175.694	153.202	177.113	160.069	192.01	127.24	127.072	79.0181	81.7377	83.0028	60.9429
stv	93.9696	112.359	74.9628	137.595	120.011	185.327	289.518	175.764	122.115	241.501	167.246	182.518
GC	2.46841	0.745498	1.99339	4.08311	6.01368	5.57631	1.65892	2.58172	0.3812	5.16225	0	0.20257
Rbbp5	10.1237	15.5684	21.8774	14.1941	14.6197	10.5731	6.71258	6.80396	10.7925	7.87602	8.0411	7.38349
CG42245	0	0	0	0	0	0	0	0	0	0	0	0
wrm1	0	0	0	0	0	0	0	0	0	0	0	0
CG14105	0	0	0	6.17707	3.07922	0.113166	0	1.08979	1.85667	0	0	0
CG10752	0	0	0.334219	0	0	0.125858	0	0.0799128	0.491642	0	0	0
CG10984	57.0064	70.2428	72.7452	69.2057	65.1758	64.1056	47.1769	45.8769	50.5503	61.7751	51.1337	54.1904
CG32052	4.19001	1.00283	0.599389	0.599186	0.866784	1.73409	0.402554	2.18997	1.0135	0.940914	1.96129	0.686045
Mtch	1622.16	2052.4	2357.35	1806.2	1689.21	1802.65	2106.74	1331.39	1474.27	1933.14	1417.95	2171.83
enc	71.6022	69.5349	55.5329	67.532	84.0675	84.5421	55.0808	51.35	31.3894	61.829	48.9834	56.5445
Pcif1	141.775	175.252	100.52	145.253	112.124	69.9583	70.2559	63.8372	54.3592	90.1424	56.0739	102.357
CG10973	1.9001	2.93002	4.19762	2.974	2.45796	2.32838	2.47641	1.42243	1.59114	2.10016	1.34496	1.28846
GNBP3	0.863793	0.840217	0.228702	0.67137	0.664349	0.795949	0.0149277	1.00918	0.0946737	1.09323	0.626609	0.642543
CG32115	2.41957	0	0	0.175426	4.63478	0.461191	0	6.24707	2.23394	0.252382	0	0
Alp10	0.027035	0	0.216141	0.274417	1.33147	1.80015	0	0.519148	0.330664	0.149146	0	0
CG34031	0	0	0.0342412	0.0294281	0.0366742	0.0718395	0	0.0191034	0.128945	0.0258729	0	0.00802989
RpL10	1166.7	1242.32	1776.41	1164.06	948.515	1187.78	842.71	923.349	1543.69	858.179	1007.3	920.839
sNPF-R	0	0	0.034035	0.0376301	0	0.0877712	0	0.0308561	0.0455601	0	0	0
CG11529	0.682664	0.0528487	0.0188417	0.833275	0.411008	0.546841	0.104535	1.18109	0.554881	1.43016	0.801283	0.296779
CG15212	0.0742136	0	0	0.133276	0.0866572	0.27421	0	0.0386908	0.0380855	0.0166732	0	0
CG33725	0.593905	0.164072	0.00605121	0.464807	0.365107	0.446466	0.13429	0.294678	0.293925	0.164813	0.00612718	0.0860902
hid	5.99015	8.0793	9.37243	8.10923	6.28086	4.55061	0.287864	1.5688	0.672905	2.34195	0.881188	2.56443
dpr10	7.52487	7.38392	2.5866	3.90929	3.19661	6.84328	0	0.618465	0.316102	1.41232	1.47743	0.54437
CG13070	0	0	1.55292	0	3.91262	2.79265	0	0.229857	1.35757	0	0	0
Arp3	181.68	190.036	189.123	190.808	190.657	183.838	173.222	184.014	165.99	136.803	169.71	144.293
Or69a	0	0	0.0307361	0.00357713	0	0.142406	0	0	0.111677	0	0	0
CG6576	0.696498	0.116826	0.946757	0.783044	0.0535325	0.188215	0.266632	0.159342	0.202188	0.575076	0.316303	1.31373
CG15822	1.13372	1.5902	0.200717	2.22288	1.33362	1.52192	6.71084	5.33049	5.77773	8.73554	5.58366	4.10088
mus304	1.13899	1.14443	1.61337	1.55706	0.898927	0.588561	0.22364	0.25161	0.655032	0.334501	0.252857	0.681384
CG14562	336.215	520.201	251.406	391.103	481.973	523.389	202.314	237.672	138.387	278.934	95.0747	331.737
Ugt316A1	94.7799	88.9888	86.9395	82.4677	90.9066	149.573	33.8992	52.9415	33.9422	49.8233	29.6295	42.2692
CG43896	1.07255	0.226748	0.125591	0.520148	0.715559	0.944952	0	0.269228	0.29483	0.00386731	0	0.866983
CG7370	0	0	0	0.329085	0	0.105938	0	0.219731	1.05057	0	0	0
Chd3	5.90742	5.33831	6.10135	4.76197	1.62915	1.4592	0.0417909	0.749237	2.91549	0.255607	0.0991522	2.1433
CG17637	1.65246	0.601058	0.540708	0.540548	1.00845	0.81205	0.0829459	0.666085	0.167728	0.387169	0.229595	0.167121
CG42272	29.0438	14.6906	0.310429	17.6084	25.6015	37.1238	8.41267	27.5373	20.2568	24.5439	15.0151	21.961
CG11425	0	0	0	0	0	0	0	1.33242	1.11199	0	1.01905	0
CG14837	0.0867676	0.218779	0.0132765	0.298212	0.0677811	0.24721	0	0.0464262	0.0812442	0.0978102	0.0201647	0.251282
Rdh	22.6737	26.6296	29.001	25.3304	23.4472	29.417	31.136	19.2928	14.9876	32.8501	18.0439	24.3285
Spn77Bc	0.1899	0.102235	0.0554025	0.118098	0.0771409	0.288553	0.056622	0.07402	0.0200742	0.0468702	0.028049	0.219276
rept	59.6337	49.527	63.0758	54.5015	53.5203	41.7908	21.3258	23.7439	22.6009	19.2441	22.1411	18.6914
CG32107	14.5362	24.0423	5.38216	18.6524	7.77152	10.2465	3.31784	8.05498	5.718	3.47117	0.908287	0.607711
CG32188	0.0525007	0.0205823	0.0176113	0.0553402	0.0919554	0.198602	0.0916016	0.0707082	0.0252588	0.0805996	0.0378938	0.0134226
CG10866	1.16818	2.36201	7.93763	5.88036	3.79744	2.8901	1.77365	2.67141	5.52697	3.73212	2.33171	3.51811
CG5290	4.09965	3.57771	4.54522	4.63598	4.72842	5.93643	4.72537	3.49596	2.32098	2.65105	0.893505	1.83507
Fit2	129.821	147.191	147.311	146.26	125.119	123.057	162.63	128.091	114.56	99.7991	160.216	116.947
Ythdc1	69.397	56.5484	40.4934	68.3831	94.8795	61.2449	68.0649	40.3357	30.9715	54.2121	38.6149	61.8052
Targ2	1.35435	1.61339	0.638984	1.37136	0.914836	1.36839	1.92278	2.19939	2.72831	2.95943	2.17131	4.21155
Tgi	17.7038	21.92	17.2729	20.302	17.6934	14.342	13.6891	11.4734	11.2883	10.8531	10.9698	9.82223
Lsp2	0.668062	0.295282	0.496293	0.054009	0.179487	0.315529	0	0.53425	0.118326	0.120869	0.00652627	0.124447
Rbp6	3622.83	2148.03	1784.84	2268.84	2941.42	2254.35	1755.21	3200.35	2264.64	1964.79	2570.61	1611.47
CG10646	5.31615	15.0222	13.7267	17.9957	8.43787	5.25173	9.27723	9.58503	13.3338	9.46948	9.31092	11.8864
CG5946	24.4108	32.8922	46.1451	30.7888	24.7752	27.0961	28.5223	15.3701	18.4305	22.2081	18.9339	25.6662
Cyp316a1	0.166478	0.111599	0.0228913	0.0791629	0.0758886	0.158947	0	0.177885	0.0500291	0.183976	0.00662248	0.235947
Hem	354.066	487.438	430.866	473.334	498.456	480.364	393.438	349.792	311.021	396.728	321.215	454.802
CG7408	4.10435	0	0.132254	0.964564	2.74174	4.08505	0	2.67209	1.48375	0.728294	0.624933	0.58239
ldbr	23.9291	25.7909	21.4564	17.8742	13.91	10.0007	6.6525	8.16416	15.4226	9.66517	11.2547	14.5447
CG7768	0.743494	1.91109	3.95968	2.86872	1.26413	1.389	1.09633	1.02762	1.086	2.10854	1.40698	1.73438
CG4950	0	0	0.0141944	0	0	0.00992686	2.41177	0.0294141	0.0868617	0.202808	0	0
CG8620	0.38534	0.27155	0.155593	0.864365	0.394772	0.507797	0.230197	0.499756	0.539545	0.152838	0.325595	0.289877
CG11345	0	0	0.0105946	0	0	0.00555698	0	0.0123493	0	0	0	0
CG7202	2.83499	1.88895	2.43512	2.14266	1.27923	2.8165	2.82081	2.16262	1.72964	3.19013	3.6037	3.14083
Sf3a2	14.7552	17.9585	22.0065	18.2431	16.7326	16.9101	13.7445	9.26383	10.477	12.0149	12.2256	11.9475
CG32276	35.9705	61.841	86.09	62.0632	43.9047	53.9765	125.24	93.3302	115.188	127.832	104.97	131.013
Claspin	5.30501	4.14235	2.35005	4.03033	2.95579	4.50363	0	2.52451	0.661462	1.08563	0.38114	0.0310148
CG18265	0.580983	0.200703	0.0569788	0.322004	0.505534	0.5727	0.00367583	0.3501	0.28178	0.060348	0.024151	0.0080794
RpL10Ab	411.707	510.953	757.779	464.962	381.654	474.011	300.137	219.362	300.444	337.585	231.334	363.139
CG10660	0.402159	0.261569	0.133619	0.215768	0.232559	0.45263	0.173748	0.361253	0.255522	0.139829	0.00845602	0.273691
dlp	330.786	502.713	489.542	539.614	473.681	577.18	579.297	458.964	372.358	730.408	491.606	628.439
NijA	3.00477	6.21432	12.303	5.43692	6.68594	4.25461	80.6751	56.4915	80.8384	89.1759	95.649	89.6811
loj	13.8994	18.9113	21.7156	19.1212	15.0722	17.2094	25.6655	22.5278	26.4473	26.9751	21.3597	30.3361
Pex7	0.872495	0.344986	0.0648968	0.511002	0.860575	1.21633	0.0411487	0.447629	0.110629	0.225186	0.142688	0.0659487
CG32846	1.09535	0.820555	0.0647435	0.354981	0.380621	0.276701	1.01774	15.1008	3.52722	6.1156	7.42971	8.44343
CG33700	0.858568	0.104807	0.0224196	0.313108	0.520273	1.05834	0	0.400704	0.184356	0.275282	0.0794535	0
Exn	12.631	14.4248	6.97346	13.6924	14.3957	15.3113	7.78827	9.47489	7.87039	13.3475	8.05193	10.0048
Ccn	4.68193	1.168	0.548914	0.939899	0.667658	1.61937	0	0.326861	0.482621	0.0450737	0.0127771	0.365463
LysE	0	0	0	0.0576852	0.230045	0.216647	0	1.02711	0.37914	2.76635	0.69008	2.32956
Tektin-C	2.7202	0.639856	1.10035	0.74338	1.74385	1.86283	2.30792	0.813357	0.985394	1.03653	0.584258	0.668186
CG7692	6.97911	7.65501	6.1684	7.42744	6.8986	5.20169	2.18424	3.08714	2.81265	3.88479	2.37805	4.00922
CG11309	14.9131	8.37539	15.9057	11.0658	11.8836	10.6304	2.83717	9.97578	17.2385	7.84196	7.92772	7.31123
Dhc64C	170.992	125.816	107.625	142.192	174.656	146.286	116.955	102.419	84.3328	114.342	84.5272	117.243
CG14984	0	0.0979574	0.0670538	0.0858424	0	0.0410322	0.883543	1.1724	1.77917	1.44083	1.14574	2.05274
Prps	91.0084	66.7953	45.5509	50.2244	26.9499	23.3558	41.0235	72.4101	108.876	62.806	94.1138	98.154
Mkp3	208.329	219.796	189.304	215.414	202.171	245.705	220.582	263.854	235.628	293.926	213.772	244.869
CG13707	131.898	187.345	155.987	125.442	156.112	245.069	525.5	629.964	632.463	569.465	895.131	648.994
Kah	79.4711	137.068	128.002	141.791	134.38	110.165	81.4276	43.9739	42.126	89.2749	41.7049	91.3005
IntS9	4.62101	5.09601	4.6765	3.88026	3.85114	3.65265	2.86163	2.16358	2.28882	2.85626	1.6396	2.69382
nol	0.334479	0.0239253	0	0	0	0.0626362	0.443664	0.218738	0.968923	0.0742668	0.757892	0.429072
CG8833	143.791	187.15	158.788	185.623	178.286	134.223	73.5662	91.0705	121.804	91.7198	59.7385	76.8515
CG43389	1.93022	0.0939781	0	0.335097	0.243792	0.721094	0.089946	0.514008	0.0892882	0.176624	0.144458	0.224059
Patj	2.94485	3.03902	3.55265	7.16761	2.12792	3.69292	19.2674	9.89661	10.5473	15.1597	11.8542	15.4435
Syx13	301.236	554.295	650.508	540.225	532.65	535.64	540.182	414.161	365.789	518.897	424.68	396.344
dib	0.151638	0	0	0.446367	0	0.427774	0	0.41109	0.177038	0.516695	0	0
CG7252	1.11811	0.102062	3.63873	1.93108	0.439094	5.03859	0	0.490118	3.25654	0	0	0
CG10907	33.937	43.3036	51.9888	41.0614	42.1689	33.4295	19.8939	17.0563	30.6006	15.1855	17.2828	15.6613
Frl	13.464	9.49698	7.19174	9.19719	10.1329	12.7595	3.84169	7.02204	5.0136	6.67579	5.18471	5.90287
Tdrd3	58.4704	62.343	59.3565	51.5423	62.4831	52.2082	54.2236	39.1991	36.845	47.2177	35.0128	40.4717
CG7290	0	0.00495753	0	0.0197473	0.0393755	0.0574774	0	0	0.0182518	0.00947	0	0
Klp61F	3.3535	2.91515	3.86834	2.80955	1.58345	2.6982	0.14523	0.540934	0.364869	0.335051	0	0.205419
Oseg4	0.492825	0	2.36404	0.900431	3.09213	13.8275	0	3.78545	4.10982	3.64639	1.74088	3.82193
CG42507	0	0	0	0	0	0	0	0	0	0	0	0
CG42831	0.895117	0.246593	0.0527494	0.66916	0.0856879	0.304344	0	0.546543	0.332883	0.0647692	0	0
CG32379	1.30916	0.165742	0.0181816	1.14265	1.29531	1.81511	0.290009	0.7394	0.0556306	0.405902	0.0138074	0.0277145
CtIP	6.79688	7.15256	12.3961	8.77014	10.261	7.75603	3.91405	2.88294	3.92215	4.92831	3.78981	4.59896
CG42495	2.4674	3.41071	4.15551	3.38464	2.06706	4.0198	6.93409	3.11579	5.37946	4.33403	3.43038	5.29953
CG14125	0.214054	0.160354	0.00562322	0.180626	0.334064	0.373597	0	0.0378709	0.0301095	0.080344	0	0
GstO3	2.76651	2.35742	0.164888	1.26654	0.682379	2.24382	2.64913	1.68707	1.30332	2.55223	1.12001	4.74057
Nufip	5.4237	5.96053	14.2644	9.85315	6.42813	3.93459	5.83601	4.97881	6.18101	4.6967	2.29966	8.38965
ssp6	0.29279	0.0663204	0.016889	0.369528	0.142662	0.0401584	0.0187402	0.0104994	0.134356	0.00301635	0	0.0171628
CG43085	99.8335	83.8685	29.9009	37.444	24.9799	37.5355	9.12405	16.4198	5.37492	35.3792	8.32597	2.27892
Ank2	34.3649	11.3463	13.6063	26.1245	17.57	27.7401	83.2368	70.9487	91.6957	90.3998	104.249	111.443
CG12984	0.259748	0.0756461	0.879878	0.0282488	0.178369	0.226332	0.196387	0.188618	0.10057	0.171595	0	0
chrb	4122.4	2242.33	2370.91	2066.61	3718.26	2979.49	1695.72	4657.91	1805.52	2261.79	2678.39	1271.68
Teh2	2.09421	0.598738	0.167058	1.80599	1.6024	1.87579	3.39843	1.62513	6.21897	0.588437	0.319514	0.0471571
CG34267	0	0	0.0287749	0.0267911	0	0.0402474	0	0	0	0	0	0
CG3437	0.408408	0.632609	0.522371	0.471996	0.288261	0.367477	0.336596	0.152356	0.229678	0.259866	0.115573	0.334387
Wdr92	251.425	155.237	230.737	222.356	181.351	141.578	125.289	175.521	231.916	91.3925	203.307	122.402
CkIIŒ±-i1	9.72508	8.4221	13.0564	16.0692	7.73416	5.4159	13.9209	6.60789	18.2658	6.88927	7.96789	15.9112
LysX	0	0	0.0392983	0.237828	0	0.206124	0	0.0407175	0.120241	0.0175466	0	0
CG11037	0	0	0.00429825	0.00400191	0.0159594	0.0330658	0	0.0445347	0	0	0	0
Targ1	0	0.885631	0.960213	0.724875	0.313165	0.934689	0.143982	0.699112	0.238214	0.776352	0.42044	0.936219
gdl	5.89846	4.37259	7.52748	5.84654	4.18267	4.12051	2.07721	3.35521	3.51709	1.28457	3.04613	1.54859
gus	413.438	506.086	611.095	481.31	424.346	394.825	276.617	307.694	336.173	341.173	334.447	325.311
PI31	178.222	224.348	282.279	210.02	199.912	190.341	199.545	141.311	260.315	182.58	140.175	217.36
CG3649	1.05136	0.365336	3.3344	0.36381	0.362713	2.96954	0.361317	0.674769	0.358675	2.09362	2.03103	1.29714
Lime	148.06	146.414	131.548	162.7	112.28	80.6079	117.978	92.6709	120.081	111.785	70.842	118.114
CG44253	0.020621	0.0152866	0.0204375	0.0285426	0.018971	0.0828989	0	0.0952898	0	0.0419762	0.062082	0.0103844
gcl	13.4188	13.2661	13.1381	14.3749	15.4374	11.8452	6.75459	9.37547	11.1655	7.97069	12.5525	10.3382
Cib2	1.1194	0.416133	0.416365	0.360924	0.413144	1.04425	0	0.699168	0.77975	0	0.508818	0
Pex6	8.06631	7.58865	6.31529	10.3007	4.50311	3.89262	9.19671	8.42259	11.5073	5.41371	6.17962	8.31789
CG13527	0.874661	0.243148	0.823531	0.161422	0	0.666872	0	0.284424	0.696251	0.232234	0	1.04243
CG30467	5.38343	10.8066	14.3195	13.8643	7.30763	6.534	1.87035	4.11832	5.37845	4.55293	2.89985	4.16319
Pgant9	32.9986	19.5926	13.7695	29.0487	29.7093	51.3933	3.07163	9.77911	2.73111	8.62337	1.60932	5.52664
CG7856	0.156202	0.0979798	0.654972	0.065047	0.0121595	0.177114	0.314931	0.171918	0.527726	0.467908	1.27333	0.665588
CG6435	0	0	0	0	0.049873	0.413322	0	0.501016	0.164393	0.0719683	0	0
Opbp	19.8849	19.7169	18.5518	22.1736	16.0809	16.7253	14.219	11.1889	11.788	11.9256	8.89116	11.6268
Œ∑Try	0.036998	0	0	0.103275	0	0.0352607	0	0.0731362	0.0539941	0.0360193	0	0
Drep2	1.15924	0.581206	0.604836	0.745633	0.843889	1.0875	1.53283	0.918741	1.16806	0.886854	0.618099	0.829004
CG46305	0	0	0	0	0	0	0	0	0	0	0	0
CG4612	182.412	216.656	209.652	206.436	207.713	195.655	150.278	195.526	171.436	173.268	202.336	153.245
Cyp6u1	2.02034	2.9788	5.47954	5.63482	3.60454	3.41521	3.28859	3.26966	3.3851	4.14733	4.25246	3.06311
ppk12	0.177887	0	0.44754	0.486133	0.180019	0.907662	0	0.200938	0.0114112	0	0	0
Vhl	5.67993	5.06634	4.70164	4.16368	3.60138	3.09931	3.00636	4.09083	6.05566	4.77057	4.62196	6.85357
CG3746	0.388546	0.601058	0.194356	0.955819	0.420957	0.634305	8.97198	4.95691	6.19069	5.94548	6.83234	7.22163
CG42733	0.0510266	0.0682651	0.146028	0.0210414	0.0290464	0.0790247	0.0385795	0.0666445	0.0757968	0.0683056	0	0.0653643
Or43a	12.4279	4.47392	0.403199	3.34319	7.91613	10.1246	2.00483	12.1702	0.948531	4.22554	5.54618	1.84767
casp	125.229	164.894	147.597	138.055	165.861	127.862	85.8966	103.819	93.968	105.802	97.252	122.168
Gnptab	5.24043	6.96974	8.89799	7.76431	5.72679	8.02679	15.0993	6.20411	5.88742	10.3658	5.03524	16.8495
CngA	0.61543	0.0209103	0.603852	0.458105	0.871927	1.47024	0.0310204	0.950075	0.975129	0.249646	0.0905826	0.0113637
CG13215	0.0492568	0.0167359	0.0179001	0.0933294	0.0930479	0.175257	0	0.0556395	0.208122	0.0575447	0	0.00727608
Obp56a	0.00205746	0.0880811	0.0100937	0	0.00208211	0.0258832	0	0.0139443	0.0214472	0	0	0.0307721
Pi3K59F	16.7038	25.9901	13.8615	20.1567	30.5366	21.0587	25.2882	15.0613	14.2002	23.0825	18.9274	29.1848
so	75.2883	88.5993	78.8646	92.8028	79.258	81.2004	64.0461	58.6239	55.0651	80.5945	36.129	85.4525
Trpm	364.709	242.896	138.451	316.572	382.989	408.034	116.549	116.076	67.4363	171.69	65.4782	163.24
stmA	49.6971	59.6564	67.8163	76.2772	48.4817	46.2145	61.8791	72.9706	72.736	66.2961	78.3946	88.1294
RpS15Ab	19.0994	26.1823	36.8963	21.4788	19.1154	23.9859	19.1657	17.1507	37.9091	19.8042	16.4666	20.0411
Lhr	0.353148	0.406803	0.555706	0.492344	0.289348	0.293907	0.108088	0.292212	0.1767	0.195514	0.228266	0.158384
ubl	11.2371	18.6269	27.6082	17.1869	12.4825	18.0761	16.8729	11.0322	11.8544	13.8189	12.2993	11.839
Pngl	3876.65	4357.73	4506.13	4783.67	4374.03	3694.62	2082.05	2090.38	2214.7	1990.62	2068.8	2397.43
CG13332	0	0.137661	0.496926	0.262748	0.563774	0.660725	0.493532	0.53394	0.703911	0.394445	0.192569	0.23067
CG10081	0.541372	0.599806	0.0470455	0.203082	0.611379	0.664007	0.0711849	0.358937	0.124317	0.488859	0.112594	0.0651929
CG33136	11.1599	5.45441	3.21632	5.07261	5.99213	10.1299	0.817969	2.54283	1.81483	1.47861	0.344502	1.06951
Acp53C14a	0.290175	0.218617	0	0.0768367	0.15321	0.625243	0	0.142511	0.336676	0.270217	0	0
CG30496	53.0154	51.4867	54.4042	58.7122	61.5285	43.227	44.4466	46.3803	43.8538	34.8275	39.2397	31.5977
CG1648	173.493	304.498	311.381	284.004	261.051	270.555	1647.73	1116.47	1406.65	1790.59	1423.57	1944.07
Rrp42	8.62466	9.22398	13.384	8.3977	7.00316	6.12695	5.03952	4.34679	5.63667	5.61384	4.41282	6.12239
Ccs	1.75617	1.85813	2.519	2.0452	1.91476	2.30797	1.19347	1.02486	1.33428	1.22919	0.934438	0.818934
CG42878	0.0913208	0.0716027	0.0587141	0.00950714	0.06161	0.0214234	0	0.0793492	0.0292904	0.0433128	0.105978	0.03113
CG16787	28.3037	34.2083	43.7668	43.3892	41.9144	26.2206	42.3388	31.7837	60.035	41.9116	30.4807	36.2001
CG14743	0.0173004	0.0551073	0.132027	0.0482919	0.0372039	0.0708986	0	0.0561837	0.133453	0.0105267	0	0.0167709
Mlh1	25.541	35.1217	25.3387	23.1933	21.4494	20.0933	15.3468	14.1561	7.55183	11.5729	11.9463	15.8721
Cyp6d2	5.40699	1.61404	1.27719	2.05159	2.788	4.68196	22.7763	17.5958	28.3212	19.7023	38.5552	35.4141
EMC7	183.184	191.804	293.757	187.633	190.727	180.535	361.425	255.065	292.512	274.22	268.442	321.113
CG12902	0	0	0	0	0	0	0	0	0	0	0	0
Dro	0.375486	0.153093	0.130994	0	0.0607976	0.0629824	0	0.00848281	0.0563632	0.168154	0	0.382713
Œ∫Try	0.0558986	0	0.0639882	0	0	0.0106548	0	0.00315709	0.00932311	0	0	0
CG43109	0	0.0385025	0.277971	0.220465	0	0.0863993	0	0.010667	0	0.0459678	0	0
Start1	88.3281	133.538	157.614	140.952	144.149	108.688	75.9312	81.9833	105.362	118.908	83.5778	89.7266
CG30122	17.233	25.3226	21.4875	22.4092	25.7467	26.6433	16.7078	15.0181	8.7061	19.5748	14.5595	16.9041
Gr43a	1.75992	0.972593	0.427658	1.84021	0.278954	1.22058	1.85966	0.694592	2.17496	0.41286	0.0234068	0.974891
CG34446	1.41804	2.07904	2.5577	2.4869	1.33429	2.35545	14.2572	7.9252	11.141	12.5636	12.0162	17.2689
128up	489.537	1072.22	1177.3	983.534	740.876	954.29	655.116	488.975	582.434	720.269	617.258	794.731
CG3092	0.23111	0.0810981	0.0247827	0.153827	0.0536772	0.0288863	0.698937	0.158346	0.0916254	0.619662	0.0920107	0.621216
Cpr56F	0.295234	0.341057	0.965598	0.699242	0.229058	0.412677	0	0.244559	0.393927	0.689818	0	0
Tsp42Ea	75.4619	67.6505	60.7629	83.7508	70.3964	49.6908	46.0525	40.9942	48.2634	52.6681	40.253	50.2627
Cpsf160	1176.72	1113.66	1164.04	1255	1045.02	1001.45	258.31	312.812	543.732	403.729	314.752	434.137
Vha16-4	0.11912	0.0105582	0.0639915	0.0438086	0.0139765	0.113197	0	0.0214508	0.0100777	0	0	0
Cpr51A	0.568303	0.614029	0.718699	0.70376	0.540606	0.54595	0.274992	0.950075	1.18481	0.619662	0	0.22666
CG13319	3.81999	5.38542	8.70839	4.9685	4.20509	6.0472	3.74348	2.38935	2.84849	3.83488	1.9199	3.02391
Cyp6a19	0	0	0.107456	0	0.26599	0.263023	0	0.0278342	0.554825	0	0	0
Strica	6.44477	3.62861	3.3729	4.92669	3.72453	5.49577	4.08284	1.84266	2.86148	2.06535	1.90721	5.31496
Tsp42A	0	0	0.102645	0.00955681	0	0.0430707	0	0.0212703	0.251251	0.0733289	0	0
fl(2)d	706.411	728.963	674.459	778.565	763.523	786.174	563.98	698.618	481.768	533.027	569.527	490.081
ItgaPS4	8.95468	6.82717	6.08672	6.45826	4.9896	9.6675	1.5898	1.84282	2.78145	1.75592	0.160081	0
CG30339	0.11183	0.0686381	0.091766	0.0219701	0.126555	0.189779	0.0290927	0.0638394	0.0992749	0.0620451	0.0876083	0.0945856
CG9822	0.0174603	0.00762743	0.0108773	0.0860831	0.0782508	0.195882	0	0.0845262	0.0395218	0.155414	0.187236	0.0829025
ProsŒ±7	91.2951	110.971	148.584	111.077	103.085	93.1531	79.2799	60.7827	80.8387	64.8101	61.8734	71.5235
Gpo2	0.353622	0.808101	0.578282	0.393678	0.657999	1.18282	1.86291	1.10169	1.15105	0.744063	0.1637	1.04893
Cht12	0.292336	0.511239	0	0.290916	0.408954	0.273147	0.563399	0.297843	0.485186	0.675235	0.658071	0.358801
CG2121	0	0	0.0700132	0.011852	0.0384029	0.0867992	0	0.0692442	0.104676	0	0	0
egg	9.57226	7.23791	5.77947	7.99706	7.18509	6.16893	4.23497	3.37918	3.77582	3.53157	3.8535	3.87018
GstE14	3.74547	2.00935	8.38159	27.8133	1.59594	1.65329	10.135	2.89476	34.9334	6.33321	18.0617	12.667
Obp51a	0.155757	0	0.067923	0	0.0236435	0.0415641	0.18842	0.00879699	0.012989	0.0834003	0	0
CG18469	0.212635	0.0361232	0	0.143889	0.0358638	0.0810601	0	0.340266	0.0591075	0.431271	0	0
Rgk2	0.217338	0.101194	0.103845	0.160689	0.359782	0.313	0.117662	0.236407	0.121948	0.305628	0.0459102	0.078775
CG11127	33.3096	38.5902	34.5197	32.7264	33.5953	35.32	39.5428	41.9739	52.6173	33.6833	46.3321	38.0943
CG16894	0.0409621	0.292269	1.22807	0.13513	0.0414529	0.359156	0	0.381726	0.529472	0.53836	0.633049	1.3274
CG10731	6.46068	11.2733	15.6048	10.7975	7.89954	10.0038	8.10175	6.6087	5.11054	8.3153	5.02946	9.20703
dup	5.99603	13.0445	11.2127	11.5584	8.35698	5.73211	3.65935	2.79451	2.56119	3.49645	2.81179	5.49019
MFS12	6.28606	6.27227	1.13215	8.0627	3.57758	2.41742	4.51045	3.03242	2.55197	2.92545	1.97564	8.09022
CG6191	0.500069	0.877853	1.13579	0.97641	0.74152	0.916107	1.17627	0.902218	0.99622	1.15287	0.967956	0.754077
Cpr50Cb	0.0240565	0	0.00582814	0.0325579	0.0513946	0.0570626	0	0.0362317	0.0133743	0.0130112	0	0
Dhit	9.78389	1.0374	0.711796	0.994083	2.86637	7.32781	113.71	180.015	157.417	110.646	264.169	108.723
nsr	0.103876	0.0872457	0.0797252	0.0818202	0.14885	0.193244	0.100527	0.0797883	0.042273	0.0792843	0.152279	0.0570805
TBPH	42.8013	60.4027	63.8725	63.929	57.7334	63.8338	57.0083	37.702	35.9701	56.7	38.9823	61.3035
CG12963	5.66136	2.29585	3.31831	5.45303	6.77648	10.8665	3.26781	5.43227	2.54462	3.38549	2.89797	0.708141
CG2070	0.457758	0.0453633	0.0568364	0.232322	0.0759204	0.0504127	0.00769101	0	0.217379	0.0916057	0	0
Rrp4	3.89571	4.49889	4.88263	2.88665	3.72483	3.01973	2.58324	1.63145	2.30059	2.11546	2.83033	2.52564
CG15236	0.114478	0	0.154931	0.136235	0.135824	0.430393	0	0.0980991	0.516839	0.0614898	0.0871531	0
CG10927	1.62845	1.32019	2.09485	1.84487	1.34659	1.46323	0.4932	1.02251	1.5354	1.03774	1.4141	1.93243
CG30222	0.0182317	0.0116147	0	0.0208192	0.034594	0.22762	0	0.00772279	0.180547	0.095403	0	0
Dlip3	4.14536	1.33472	1.42757	2.09826	0.733294	1.01239	1.63522	1.79905	4.76365	2.11991	2.45652	3.01552
lbm	15.7324	38.8119	14.9144	11.9575	15.1518	11.1837	386.608	196.768	222.211	218.127	174.843	280.389
CG43646	2.46743	1.2383	1.22572	1.41695	0.366531	0.765158	0.387941	1.61092	2.35341	0.38934	1.64926	1.70537
CG13330	0	0	0	0	0	0	0	0	0	0	0	0
TAF1C-like	4.91123	7.15709	10.6913	6.3121	6.99901	6.80975	2.8696	3.60049	2.92042	4.95409	5.42341	5.45078
coil	28.9673	39.8115	36.7253	43.5119	42.3155	26.2326	18.2151	12.6327	14.4397	15.3037	14.4143	14.0676
CG30159	13.8067	15.8493	14.877	18.352	14.1862	13.3772	13.9245	11.1653	15.6558	10.458	12.2884	12.2385
Tbp	29.9737	41.7256	47.5767	44.7245	39.2524	30.4464	17.0086	19.0045	23.5498	22.0095	19.6876	24.4472
Fs	4.00299	2.80694	0.413836	1.8915	1.2537	1.90488	0.553124	1.85155	1.42737	1.71338	0.716162	1.85039
CG10914	2.9865	5.61799	4.99774	6.95063	4.37895	3.13812	8.26139	5.94834	6.32684	7.15143	5.16944	8.73076
CG8531	24.0201	41.0244	44.1912	33.2806	35.5005	36.2359	33.1744	18.9105	14.8871	25.069	16.9251	23.184
pnut	591.042	611.001	480.046	766.335	590.683	559.954	643.152	685.725	783.342	561.598	804.712	576.794
Dgat2	0.244998	0.0382466	0	0.351743	0.183159	0.00336569	0	0.174524	0.0460161	0.120333	0.0755317	0.0024453
Dyb	2.91285	2.45767	1.50976	2.74417	2.02848	1.85759	6.84434	4.90893	5.38398	8.53784	7.67144	8.28964
SP2353	0.619358	0.10101	0.108037	0.348915	0.479486	1.7543	0	0.279845	0.198853	0.403993	0.0170926	0
mip120	25.7349	17.9763	15.0842	16.5903	15.0358	10.9473	12.7676	11.3983	12.431	11.0532	9.06717	14.0219
mthl4	15.7971	14.0376	11.3753	13.2013	13.4094	9.72207	46.4452	47.7473	57.9002	57.0874	46.6546	56.1112
CG8777	13.587	13.9426	11.7069	14.0261	13.9043	11.3737	7.7181	8.10619	8.57843	11.7984	7.12727	9.07658
Cyp12d1-d	0	0	0	0	0	0	0	0	0.00196217	0	0	0
CheA56a	1.5407	0.513604	0	0.619651	1.07867	1.20424	0	1.08361	0.169696	0.396213	0.342294	0
Ebp	0	0	0	0.0694099	0	0.00868937	0	0.0321841	0.0190084	0	0	0
Oda	1529.89	1918.19	1897.69	1632.45	1647.89	2065.05	2153.89	2094.5	2101.11	2479.62	2066.17	2567.9
Spn43Aa	48.0255	52.8419	37.6949	46.1632	56.5542	60.8303	320.006	223.915	381.125	331.77	355.357	382.264
CAH13	0.194374	0.0982303	0.0641065	0.149217	0.102484	0.260279	0	0.186349	0.15937	0.165379	0.0288494	0
CG5550	0.139571	0.00466443	0.0124723	0.0557394	0.0370475	0.146537	0	0.315313	0.112576	0.0757359	0	0
mAChR-A	2.48384	1.67446	0.959943	0.520249	1.05066	2.4148	0	0.801626	0.405502	0.844428	0.0725368	2.37324
Sps1	17.0359	26.7191	26.8176	30.3936	28.7856	24.1568	19.2149	10.4917	11.817	14.2456	9.93199	14.4469
Snrk	153.652	138.041	114.543	147.96	160.145	154.395	133.543	145.712	137.534	138.522	149.482	142.068
CG34208	0.0309223	0.0315192	0	0	0	0	0	0.0349292	0.309445	0	0	0
CG30432	0.287488	0.146519	0	0.347931	0.0111897	0.00843044	0.11704	0.262291	0.479491	0.0915004	0	0.0796256
CG9308	0	0	8.11892	1.15611	0.797969	3.60717	0	0.395864	1.75352	1.02355	0	5.5327
mlt	16.6124	7.49673	5.6947	9.97641	8.36724	11.7011	135.097	138.234	117.684	123.493	138.546	137.202
CG43919	1.22251	0.0498444	0.213247	0.992723	1.33613	1.64047	0	1.87805	2.24288	0.238035	0	0
Drep1	2.60636	1.88662	1.2217	1.62313	1.18501	1.96799	17.7448	13.6253	30.8389	29.8116	25.1299	38.8632
CG44439	0.127858	0.025123	0.0621383	0.0672361	0.0296193	0.0645973	0.0232937	0.00870032	0.0192695	0.00149971	0.00340099	0.0529057
Obp58d	0	0	0	0	0	0.061959	0	0	0.0169422	0	0	0.101285
CCHa1-R	0.945151	1.59265	1.05546	1.06821	1.03089	1.78928	1.2323	3.4953	1.70413	5.84154	0.924977	0.646597
Arms	8.41743	7.32779	5.59875	9.7244	11.2954	10.2724	6.29308	4.17756	2.29216	6.08809	3.69893	5.06594
CG42493	0	0	0	0.0276901	0.00772985	0.0116474	0	0.0123258	0.0136496	0	0	0
GŒ±o	16130.2	13587.8	13511.7	14011.6	15064.2	12928.8	28611.6	43629	41696	34199.4	47096.2	31382.1
GstE13	47.3087	48.7363	74.2576	49.1454	47.4751	52.8147	63.2477	64.1636	109.127	67.8673	69.7937	79.4791
mute	18.8991	19.6045	23.5909	20.685	19.2778	19.1876	7.96671	8.92461	10.5977	11.2115	8.63107	10.4809
GlcT	2.94904	7.69939	7.07038	9.09584	8.159	7.99793	9.30911	4.75228	5.37667	7.91074	6.76793	8.00389
Tsp42Eb	0.639405	0.515561	0	0.242173	0.0386309	0.0654857	0	0.0431199	0.0955019	0.167236	0.36872	0
CG30178	4.48471	4.72197	9.67107	4.50215	4.68807	1.87874	2.68278	1.83706	2.79467	2.59086	9.57486	12.0118
hbn	1.00543	0.15942	0.113673	0.929842	0.195959	0.635975	0.0225237	0.126191	0.776352	0.282775	0.0328856	0.0907621
ProsŒ±5	93.4114	197.117	221.199	176	135.462	139.318	90.4602	69.1664	71.7383	96.503	67.4843	98.5855
CG42391	0.0290082	0.0159213	0	0.00905987	0.0925836	0.142909	0	0.0378081	0.011165	0.0868949	0	0.0222491
CG43200	0	0	0	0	0	0	0	0	0	0	0	0
Atg9	2.02532	3.34116	3.98115	3.37904	3.46148	2.26043	3.31023	2.0679	1.62067	2.7156	2.15277	2.62809
loopin-1	0.532935	0.938537	0.670175	0.953363	0.245631	0.643689	2.649	1.05498	1.4411	2.11645	1.36009	2.29448
Cyp317a1	0.861945	0.813502	0.727397	0.567073	0.429675	0.382136	0.00965463	0.299302	0.114476	0.0901303	0.0563849	0.0212207
CG43207	0.00190291	0.0543101	0	0.0115893	0.0192572	0.047878	0	0.0128969	0.0745842	0.11486	0.266778	0.0590296
CG34431	21.9987	10.0111	3.59095	7.49726	5.95951	17.1683	0.965952	9.42558	1.11537	5.24731	3.56991	4.29052
Echs1	19.1043	31.491	26.2452	22.1504	20.8904	25.6324	63.8202	34.7399	40.1125	45.9008	36.9207	56.3744
tej	0	0.352115	0.245614	0.0304908	0	0.561116	0	0.508969	1.05211	0.160843	0.198958	0
Obp56b	0	0	0	0	0	0.071856	0	0	0.0733545	0	0	0
CG30160	0	0	0	0	0	0	0	0	0	0	0	0
ari-2	315.453	280.712	188.117	322.28	325.021	237.439	213.449	225.344	240.003	201.781	245.124	204.315
CG33459	0	0	0.006235	0.0696616	0	0	0	0.038761	0.0667705	0	0	0
Dnaaf3	0	0.00844684	0.0321224	0.00280385	0.00372719	0.117238	0.0111386	0.040563	0.0460712	0.0331671	0	0.00816077
Crtp	4.80622	11.9413	1.20078	4.77689	0.607976	6.87081	13.9296	5.5421	3.42354	9.06572	3.0949	0
ckn	30.747	35.1776	34.4581	38.0827	40.3412	30.7189	17.077	21.4514	19.9189	19.6123	16.8877	15.5297
Pask	0.131238	0	0.815535	0.044404	0.0973942	0.246815	0	0.108712	0.660307	0.00851775	0.0144872	0.673666
CG17266	1.54139	2.03494	2.88617	1.8618	1.54884	1.73045	0.724256	0.682431	0.573715	0.889136	0.370107	0.832129
Su(z)2	83.2645	67.0641	38.1849	56.2965	50.46	37.6702	46.4386	60.2119	44.6332	63.9868	49.2817	69.3186
HPS4	151.091	129.117	147.305	118.939	119.095	123.394	107.798	94.088	86.4316	131.41	42.9418	140.713
CG4610	27.7857	39.1456	40.0613	27.2362	34.7625	27.4164	36.4253	21.901	24.3258	25.9048	24.4868	27.7068
CG13557	0	0	0	0	0	0.00368549	0	0.0054602	0.0443419	0	0	0
CG16868	5.06863	5.19921	3.74193	5.54862	6.03478	5.1121	5.06011	3.09696	2.18159	4.99894	2.73869	4.00669
CG15107	5.53687	8.4148	11.7881	7.72178	5.43702	6.20033	5.20619	3.16029	2.98368	4.08849	2.31794	4.67861
Ir48c	0.0250158	0	0	0.0338562	0.00421927	0.0794707	0	0.0141287	0.0538921	0.0345017	0	0
insb	0.351901	0	0.198927	0.515949	1.45085	1.44088	0	0.250278	0.228248	0.723252	0	0.101076
CG34195	1.29289	1.77221	2.03328	1.84282	1.4164	1.10815	0.84967	1.20094	1.51614	1.26201	1.07748	1.9546
CG46433	0	0	0	0	0	0	0	0	0	0	0	0
twi	17.1592	27.1371	28.0587	15.801	14.4154	10.2371	6.47177	7.94758	7.24342	13.6434	4.45809	5.31235
CG42362	0	0	0	0	0	0	0	0	0	0	0	0
Or42b	0	0	0	0.0257638	0	0.00683015	0	0.00337305	0.0249021	0	0	0
mthl3	9.35458	9.85054	6.68071	7.9589	9.01311	8.7472	26.424	28.7202	30.3237	36.0807	32.5499	34.4416
RagC-D	12.5261	17.3821	18.351	19.1743	15.0867	15.8457	17.4749	11.6477	14.3179	13.9281	13.1666	19.6548
CG15126	0	0	0.0632997	0	0	0.00714009	0	0	0.00156193	0	0	0
Pepck2	0.689225	1.55985	0.751398	5.64418	0.543801	0.489863	1.44848	2.40158	3.31221	1.13728	3.35281	1.35891
CG30039	1.21135	0.761029	0.581406	0.14693	0.4703	1.78906	0.46081	0.757306	0.5718	1.07547	0.597115	0.405141
St3	392.477	358.957	245.187	360.799	255.628	336.879	1703.71	1379.88	2045.44	1401.28	1641.88	2013.04
CG14490	0.0125911	0.0598928	0.123543	0.0383417	0.0169894	0.115199	0	0.0331862	0.101501	0.0939785	0	0
Alk	7490.39	4942.28	3526.46	4211.67	5305.89	4741.23	2643.23	5887.56	2740.3	4216.1	4682.14	3326.85
Atf6	555.944	546.56	766.466	594.228	553.999	456.871	381.801	522.013	598.919	504.937	508.848	369.449
CG1418	33.4706	58.4551	65.527	51.8221	46.3791	43.5782	79.7018	55.5213	62.5033	84.3359	58.4112	81.8659
SmydA-1	713.319	817.716	857.069	718.941	766.05	730.902	695.94	644.695	702.725	597.875	567.781	671.508
CG43112	0	0.0684034	0.292647	0	0	0.716318	0	0	0	0.522663	0	0
CG8414	6.64341	6.37541	9.56575	8.45947	6.06737	4.70136	1.92828	3.54303	2.94845	2.91546	1.94352	3.11722
CG12853	0.147068	0.315875	0.481003	0.298561	0.0850458	0.236273	0.460657	0.172058	0.148925	0.373284	0.231925	0.500438
CG3511	117.993	129.088	136.889	107.592	116.306	108.314	72.0102	48.4312	57.4821	78.8035	52.9671	70.2418
CG7849	135.517	99.7747	94.6208	135.016	93.1147	81.6797	56.5748	52.7046	158.543	70.9425	50.5457	109.77
CG30380	0.266283	0.131032	0.135142	0.242328	0.0836299	0.0630074	0.222155	0.165952	0.134003	0.241361	0	0.620538
CG17287	0	0	0.0048585	0.00904707	0.00450989	0	0	0.0100679	0.139365	0.0412167	0	0
ODA-Dnal1	6.35986	2.68792	2.39575	2.04688	8.05817	8.14078	0.547307	4.17605	3.08304	7.82763	2.08335	0.658769
CG3502	3.02941	0	0.299009	1.20216	1.5644	9.21041	0	4.2528	1.05003	1.20156	0	0
knon	0	0	0.0117405	0.0126127	0.0301792	0.0745277	0	0.0121644	0.0290143	0.0717761	0.111563	0.0550651
nahoda	81.1833	25.1606	71.4631	141.981	11.3797	113.129	167.551	56.0751	114.589	112.145	90.5259	151.928
AspRS	827.57	907.844	895.674	899.884	869.304	792.815	979.314	730.992	741.907	707.906	662.199	787.724
CG13230	2.19414	0	0	0.347992	0	0.156834	0	0.0774517	1.25796	0.133506	0.0756906	0
Cpr47Ea	0	0.101224	0	0	0	0.0921751	0	0.0341403	0.0720132	0.0252209	0	0
jef	19.5073	10.7631	0.186881	5.70708	16.4104	32.2816	0.622094	14.3673	6.63289	9.67921	6.16878	4.36792
l(2)k01209	18.7094	26.589	34.0905	32.6132	26.2719	21.4412	15.0937	12.557	11.9135	12.6204	9.81398	11.8653
CG4866	66.4985	72.5558	110.569	84.3191	59.1706	52.7048	50.476	53.6306	57.368	44.9315	59.6121	56.2403
Gmppa	3194.8	3822	4184.47	3496.36	3564.16	3342.65	3031.6	3682.3	5240.24	3596.29	4351.89	3485.13
eEFSec	0.951217	1.39287	2.13574	1.26794	1.04431	1.20493	0.367457	0.625132	0.51287	0.676515	0.745962	0.874046
CG33792	0.0133177	0	0	0.135181	0.0763714	0.064308	0	0.0601736	0.0888484	0.00864362	0.00980089	0
Spn42Dd	0.0672945	0.072166	0.0779503	0.0391342	0.036888	0.0486354	0	0.0221709	0.0689795	0.0634671	0.00309525	0.0232982
vlc	84.1672	111.663	132.373	115.097	98.1708	96.8338	53.3599	42.6731	46.8733	49.8447	42.5625	43.8936
Atg10	2.48945	2.86105	3.13034	2.68368	2.56359	2.58049	2.06701	1.92735	1.788	1.52615	1.368	1.31366
Ufc1	1.23448	2.7061	3.76652	2.29408	1.62553	1.91427	8.60385	5.14598	6.22558	6.38125	6.03429	7.64358
Gr59d	0.0232559	0.0059262	0	0.0590144	0	0.101954	0	0.0262693	0.0193938	0	0	0
CG14764	21.9544	25.183	30.2489	26.0257	23.3635	26.2746	17.9659	17.3707	19.8493	14.8358	18.9715	18.1596
Boot	0.208236	0.198105	0.14832	0.267734	0.134868	0.331293	0.113357	0.337147	0.439924	0.131097	0.208416	0.027684
CG11191	0.114597	0.0434638	0	0.0703336	0.0539396	0.286501	0	0.0782698	0.102233	0.0544855	0	0
Kdm4A	16.8056	17.2075	18.3227	17.1185	17.5502	13.4868	7.14969	11.5341	9.07489	7.18662	7.74983	7.17952
CG30338	1.26564	1.34627	1.50277	2.03768	0.915587	0.999365	1.26577	0.730391	0.973946	1.11505	0.885312	1.55767
Tsp42Ef	11.4634	22.9786	20.6268	19.7504	20.2407	21.3289	127.249	71.0731	93.5609	130.942	92.5542	152.008
Jheh1	0	0	0	0	0	0	0	0	0	0	0	0
CG34029	0	0.0360725	0	0.0179609	0.0179067	0.0134911	0	0	0.239787	0.0947465	0.0585992	0
CG15651	0.181125	0.0700289	0.388119	0.171171	0.0442438	0.414289	0.151109	0.18343	0.0989611	0.170254	0	0
Cul4	110.393	120.25	115.233	123.545	118.324	107.168	75.471	67.2853	64.6078	67.4282	52.8391	80.5952
Cam	3241.4	3253.03	3591.79	3133.39	2656.33	3021.59	2761.66	3608.85	5112.92	2947.69	3449.33	2880.66
Spred	183.996	151.088	175.81	155.957	153.857	178.061	238.001	249.135	237.559	196.229	261.05	145.633
CG30177	0	0.346585	0.0110655	0.180295	0.0256788	0.270852	0	0.56179	0.0253929	0.0691698	0.66106	0
CG3776	22.4792	24.779	32.6653	23.3092	23.5248	23.5833	14.4412	12.7329	13.8996	13.4874	12.2325	14.7013
CG34204	0	0.833508	0.764134	0.711451	1.41861	0	0.706576	2.77105	1.46127	1.93337	5.15817	5.56506
Mmp1	5.99787	7.51221	2.41757	7.17166	3.64703	3.01032	15.7631	16.2608	18.412	29.1961	26.085	44.4929
dany	0	0	0.390685	0	0	0.220991	0	0	0.580112	0	0	0
apt	1337.08	1982.41	1401.95	1210.18	1272.1	1551.85	902.757	1150.19	1480.72	1547.78	1396.43	1859.67
dpr1	586.195	266.858	285.016	273.558	371.556	469.604	20.6206	119.737	49.1244	26.5972	55.8448	27.6806
Ir52a	0	0	0.0894852	0	0.0855075	0.38101	0	0.0109079	0.00805291	0.0376046	0	0
CG42867	0.0223118	0.004135	0	0.146179	0.0595269	0.201043	0.0552084	0.064153	0.013532	0.0335698	0.00447816	0.00674149
thr	0.323513	0.185003	0.28397	0.579412	0.189984	0.325356	0.129893	0.0422557	0.180243	0.161187	0.0137649	0.476605
Fib	1.60138	1.72655	1.64147	1.53654	1.24128	1.71205	1.27086	1.51565	1.8117	0.882969	1.57253	1.45777
Pcf11	24.4895	24.0315	20.5874	22.591	27.295	32.2894	18.0034	15.7273	9.78388	17.426	9.007	17.7198
CG11475	3.33499	2.03546	0.654783	1.59393	0.629903	1.24	0.317042	0.563302	0.333908	0.32248	0.319848	0.520219
CG30010	2.67644	1.81914	1.5197	1.77505	1.32211	0.962278	0.761217	1.73299	2.33092	1.37225	1.3681	1.88029
Sox15	0.114461	0.0182841	0.104299	0.0797673	0.135714	0.330189	0	0.0472786	0.0804934	0.0598745	0.00188586	0
RpL23	228.117	255.907	402.643	232.82	184.781	244.713	163.147	159.006	196.443	163.016	166.515	189.067
Prosap	340.357	201.7	179.4	227.92	237.215	224.023	48.4084	99.0239	38.7548	55.6742	46.9843	29.0541
CG42516	0	0	0	0	0	0	0	0	0	0	0	0
Marc	1.49527	1.52413	1.52827	1.49066	1.26999	1.5014	1.37278	3.19708	6.40175	3.35984	2.88121	2.15207
fj	5.7637	5.87974	2.7734	5.56457	7.30521	5.59327	7.16828	14.4208	7.61686	10.8432	9.3987	8.25746
Or49b	0.39426	0	0.0505677	0.0235407	0.0586742	0.47742	0	0.0392954	0.135382	0.0677349	0	0.0513873
CG43187	2.87302	1.65523	10.5541	4.37437	0.379233	18.2859	0	4.23301	9.5836	1.76334	0	0
CG33467	0	0.025754	0	0.0256464	0	0.128426	0	0.0570806	0.0140469	0	0	0
wmd	158.923	168.627	186.687	199.917	189.067	157.208	153.914	110.796	113.86	117.861	102.34	108.301
CG13202	0.0715095	0.0303708	0.0324834	0.0518467	0.00689204	0.0220682	0	0.00576968	0.00283971	0.0165757	0.0319514	0.0575316
CG34370	0.105598	0.0674087	0.120938	0.00974426	0.0831161	0.134186	0	0.0144584	0.102294	0.0228455	0.00117747	0.0295429
Gr58c	0.0606554	0	0	0.030784	0.368293	0.173422	0	0.256931	1.28985	0.118102	0	1.74717
Csgalnact	0	0.00340568	0.200342	0.262838	0.0338122	0.0267481	0.419342	0.0415154	0.367794	0.206553	0.365143	0.109198
MrgBP	4.51079	7.33583	8.43073	6.86672	4.83617	5.17109	3.76896	3.12111	2.25453	3.90568	2.71307	4.19706
Sardh	6.46233	4.07066	3.23799	3.68514	5.31476	5.70747	1.32358	0.683119	0.888373	0.901537	0.871814	0.849617
MED23	122.46	107.543	86.2458	129.956	140.866	116.915	65.4281	48.0912	40.2542	64.5962	44.2782	70.1763
pita	9.22312	9.59556	8.4072	8.45169	7.44675	9.75803	8.58318	5.89724	8.06652	7.3884	5.39234	7.49958
CG13160	0	0.188193	0.0670947	0.812096	0.560524	0.351919	0	0.0695177	0.487565	0	0	0
Pgm2a	17.7621	21.3376	22.0743	22.2952	22.4427	20.2503	21.0492	14.2303	14.0926	18.9248	14.0844	17.8135
CG13197	185.382	218.87	282.97	220.618	189.755	168.389	132.578	137.908	189.114	146.839	118.302	143.464
BORCS7	0	0	0	0	0	0	0	0	0	0	0	0
ptc	697.395	935.076	391.592	412.902	690.203	821.102	766.502	556.217	362.406	834.121	625.201	819.613
CG9646	44.2535	40.91	55.9036	46.8346	47.9617	42.9395	44.8198	33.9787	40.6373	39.972	42.4502	30.2741
FLASH	24.6075	33.7947	38.2149	27.014	33.7246	26.1623	13.7668	15.0343	14.7628	18.612	11.3612	16.6091
CheB42c	3.09186	2.18687	3.56398	2.80923	1.69419	2.06124	0.228064	0.685723	1.62565	1.40593	1.43599	2.29336
Uba1	354.837	486.327	408.161	527.127	536.575	497.773	317.88	242.839	180.298	323.138	224.274	293.636
CG34315	0	0	0	0	0	0	0	0	0	0	0	0
Jon44E	1.29162	0.117549	0.0880081	0.397997	1.10869	1.27493	0	0.625278	0.192342	0.684861	0	0
yip3	0	0	0.212072	0.357293	0.0187482	0.208344	0.0560281	0.104634	0.0154495	0	0.214735	0
Cyp9c1	0.0325163	0.0203963	0.0409033	0.0710887	0.0151873	0.0228845	0.0605156	0.0734594	0.112637	0.0803579	0.0303723	0.130241
wdp	0.850407	0.483877	0.441335	1.46035	0.453877	0.428553	2.87132	1.88502	1.55194	3.90707	1.18309	5.53674
CG3216	0.63129	0.120954	0.129368	0.486613	0.148906	0.151995	0	0.150125	0.182081	0.110904	0	0.0210344
RYa	0.126797	0.175403	1.13057	0.579171	0.119151	1.33618	0.328687	1.11513	1.51435	0.357103	0.604873	0.020068
Act57B	315.674	489.815	387.517	435.546	422.651	464.071	2925.55	1990.48	2076.9	2775.34	2537.18	3168.58
Taz	3.34419	2.6106	2.46523	2.91303	2.25279	2.47223	2.47815	3.07447	1.87631	2.65467	2.83694	3.0015
EloC	2035.43	2616.43	3457.62	2915.21	1805.38	2186.78	2589.68	2580.77	3044.23	2062.47	2791.64	2307.3
olf186-M	1.12432	0	0.032542	1.06549	0.387657	0.595506	0	0.12363	0.182543	0.372933	0.461307	0.413368
Dh44-R2	28.7102	17.064	1.41071	6.23888	5.97453	29.7206	0.733752	12.4241	7.41874	9.60561	6.07077	10.035
CG30428	6.50348	8.8436	12.0433	10.0652	8.26671	6.52196	5.21283	5.25289	5.60196	6.8665	5.29708	5.982
Zip42C.2	0.784517	0.0163196	0.104729	0.195017	0.0243036	0.12207	0.145261	0.162767	0.120165	0.8417	0.176739	1.80038
CG33453	0.386214	0.196834	0	0.0186678	0.0930576	0.189298	0	0.373936	0.176375	0.223808	0.375584	0
Socs44A	21.3597	33.7633	35.1413	32.2087	30.541	34.2242	45.1114	31.9574	38.0719	46.7426	33.2307	46.2112
sca	12.0915	1.82366	0.450575	1.47105	6.42502	22.634	0.0493385	5.62674	0.358263	1.73121	0	0.21689
CG30099	1.91387	1.28176	1.08468	1.66213	2.06965	1.73313	0.376118	0.718019	0.259283	0.38341	0.388982	0.0612371
CG30283	2.24401	0.62266	0.0543652	2.23981	0.365867	1.45428	0	0.619614	0.499026	0.182054	0.0275239	0.469595
CG13501	0.158972	0.0137907	0.169625	0.18883	0.294371	0.342988	0.0204585	0.248344	0.74748	0.108666	1.00066	0.333508
GstE2	0.0233852	0	0.624621	0.0593426	0.159742	0.396711	2.56371	1.18209	3.51029	1.80995	1.36818	0.790193
CG14464	219.51	268.082	431.056	279.66	236.12	221.374	273.622	198.119	313.336	275.354	232.365	217.63
CG13229	28.0744	3.50144	5.0047	10.302	12.4199	10.6429	7.17769	11.923	17.6567	5.0164	6.03276	12.4897
CG13516	0.00910706	0.00928285	0.218429	0.154068	0.0645133	0.344863	0.266241	0.205743	0.258218	0.186189	0.365267	0.22197
CG15650	0.219202	0.36175	0.307255	0.346111	0.253519	0.254671	0.452474	0.15328	0.240831	0.118558	0.0153636	0.0809499
CG14488	2.38606	0.962715	0.525681	0.539896	1.69026	3.09646	0.601341	0.202144	0.331635	0.64365	0.592641	0.61681
CG1688	0.0287693	0	0.0146368	0.0447767	0.0465825	0.171091	0.185613	0.119157	0.02879	0.050415	0	0.0956189
GstE1	0.520977	0.584136	1.63292	1.18102	0.5404	1.84041	96.8846	51.6199	94.5128	75.9695	112.711	96.3649
CG13198	24.9584	2.79562	0	16.982	36.6372	30.5303	0	16.7296	24.9305	14.9527	14.5326	16.4082
Ir60a	0.119935	0.0257368	0.0894633	0.153776	0.0787854	0.131549	0	0.111708	0.0245657	0	0	0.02098
CG12868	1.52325	0.719309	0.975756	3.59462	1.70262	1.7552	3.26635	4.67098	9.27955	3.80794	4.64552	5.40121
CG34199	26.6663	3.7995	25.008	10.4777	21.1824	8.96328	0	1.61945	0	0	0	0
Mecr	7.77897	6.60761	9.9179	10.8708	8.51167	3.79615	13.7727	14.0788	20.9787	12.0068	10.3551	15.6431
CG43267	0	0	0.0155769	0.0217545	0	0	0	0	0.0059576	0.00695503	0	0
CG33137	0.105823	0.104459	0	0.106284	0.0777819	0.083231	0	0.0150992	0.00836042	0.0628986	0.0135262	0
Œ≤Try	0	0	0	0.520574	0	0.0391021	0	0.115863	0.0427688	0	0	0
CG13506	43.6996	62.9729	40.4021	49.5636	51.5411	70.8282	114.868	76.5648	62.5994	182.913	87.5982	175.032
CG17883	196.004	202.111	320.431	188.213	240.232	171.862	146.243	139.255	167.621	188.452	121.004	157.85
Not3	395.175	407.465	443.303	481.139	407.316	361.265	225.867	263.557	256.493	214.198	268.922	204.199
Panx	91.3355	91.2205	109.074	91.0819	76.4868	56.31	62.8532	72.881	85.927	61.7024	79.4593	62.9099
CG6220	0.441537	0.0732655	0.0186576	0.0590624	0.0900583	0.116129	0	0.0425291	0.0313978	0.0116628	0.00755674	0.0682562
CG8728	75.1991	64.3441	67.8044	62.199	69.8575	50.2376	64.0207	57.7833	81.6122	62.6055	58.3965	61.1672
mr	56.5194	91.2186	99.281	68.1389	66.5367	60.6263	33.1104	33.8105	37.643	50.9274	32.051	51.4348
CG8726	37.1648	37.8207	41.6937	42.105	43.2252	43.6869	57.4685	57.1494	48.7336	52.2965	56.8689	46.6525
CG30016	0.885673	2.70831	3.27111	1.68791	0.786536	1.10248	0	0.898351	0.919468	0.545502	2.35443	0.360448
RanBPM	197.842	221.224	200.541	219.385	250.987	250.339	234.676	155.18	120.861	202.319	127.037	208.338
CG6421	0	0.0341563	0.191795	0	0.0169555	0.236327	0	0.0189258	0.125751	0.00815577	0	0
CG30398	26.9274	4.60651	9.54597	12.2327	22.7719	18.664	9.68115	10.8479	23.6333	18.5155	20.5788	14.6032
CG12849	0	0	0	0	0	0.0905455	0	0.0315639	0.0699078	0.0748109	0	0
CG43209	0.56491	1.37556	1.88182	0.414128	0.19056	0.598204	0	0.63811	0.549611	0.366644	0.0346445	0.904008
Pdk	14.5158	18.4343	19.1311	18.3857	21.6991	18.4491	14.3822	13.6887	7.80336	16.847	6.1977	9.53312
CG15120	0.10903	0.00793818	0.4415	0.324106	0.220673	0.439392	0.0471051	0.105564	0.181847	0.20471	0	0.207072
Spn42Dc	16.8743	13.3421	22.0071	26.0925	2.71309	11.1822	22.4161	11.2228	17.3599	17.6562	2.78541	60.2774
Syn2	238.627	366.506	387.538	296.423	332.101	598.956	120.946	120.21	103.304	178.051	94.9911	164.767
CG5033	8.25897	11.6961	15.5221	12.3013	12.8792	10.4494	8.84966	5.68058	4.49515	8.17282	4.80299	8.126
Mal-A6	0	0	0.0056017	0	0.00103995	0	0	0.0104472	0.00942677	0.00300137	0	0
CG43111	8.25317	11.4131	1.60468	8.32398	9.78841	16.112	3.02061	17.6951	4.3838	14.5344	17.9311	15.7245
Ir56c	0	0.0645339	0.0752979	0	0.0349475	0.144814	0	0.0910199	0.100795	0.0952573	0	0.0255061
CG8785	31.0555	2.88522	4.76114	4.51498	13.013	36.6883	9.29419	16.4436	4.18147	6.22003	9.01688	0.179197
CG2915	16.1859	24.8332	27.7032	20.9311	16.9603	21.1608	11.5039	11.1706	11.3855	14.2756	10.2088	14.1812
CG30371	0	0.482244	0	0	0.797969	0	0	0.712556	5.12905	0	0	0
pAbp	12881.7	8750.49	7490.15	9773.71	10582.7	9334.15	8684.11	8218.78	7682.96	7383.86	7159.58	7560.82
Ppa	32.3235	20.1378	27.5427	31.0209	22.1385	23.0974	12.0548	16.2623	16.4517	13.5391	9.56127	9.61302
CG13220	66.0944	122.001	164.642	104.641	83.8463	106.797	100.068	76.52	88.35	92.9043	70.129	102.94
Rap2l	110.137	154.555	189.009	136.567	127.004	132.769	96.6197	86.8871	130.66	100.346	100.779	102.509
Pde8	52.9673	45.3095	26.0573	43.8417	50.069	56.1281	55.9284	79.3632	38.0228	82.166	60.2537	65.5298
RpL19	3260.82	2748.21	4178.92	2699.55	2190.57	2544.31	2103.52	2439.94	3298.19	1846.02	2674.16	2119.4
sm	10572.5	6535.76	5875.86	7009.32	7150.41	7667.13	4764.54	11332.6	8226.85	7064.83	8354.8	5765.22
CG5597	54.6707	71.3337	46.4358	88.1105	45.6684	26.9253	193.547	121.804	169.012	158.624	151.531	209.601
CG30265	0	1.46135	5.6268	11.6419	19.7316	38.9137	0	21.7006	8.36908	0.558299	0	0
CG3163	1070.67	1750.11	2186.95	1304.48	1290.1	851.074	356.403	533.769	728.349	636.182	483.966	749.695
CG10417	172.596	248.892	300.902	246.793	214.725	219.74	109.328	97.0555	84.4875	114.211	81.7129	105.909
CG42568	0	0	0	0	0	0	0	0	0	0	0	0
gem	0.561459	0.336645	0	0.134096	0.233959	0.276991	0.39953	0.0373066	0.468218	0.128613	0.21875	0.29272
CG15706	5.26134	5.90475	5.01376	5.7943	6.38099	4.1985	7.5931	8.89925	15.0565	6.64024	6.19014	4.79603
U3-55K	7.12759	7.05448	9.0462	8.50869	6.45846	6.61913	7.37874	5.39108	4.46332	5.28604	5.42333	7.45486
CG3065	468	659.954	548.872	693.959	514.222	515.784	647.979	450.507	571.95	567.646	408.567	638.621
CG43101	0.325855	0.311861	0.241353	0.451951	0.500933	0.612575	0.218158	0.0561953	0.0456358	0.184045	0	0.184638
DJ-1Œ±	9.93939	4.89663	2.49519	3.8993	6.72749	10.3529	1.63871	5.9197	3.11587	3.13363	4.49951	2.08764
Jra	10.8683	17.2288	18.7482	15.7617	14.9351	19.2279	18.7283	11.3303	10.3795	20.6437	13.9596	16.8973
DptA	0	0.357218	0	1.06718	0.177326	0.734794	0	0	0.292254	1.45003	0	0
Spt5	1223.38	979.263	782.928	928.035	1013.57	933.192	631.589	946.335	863.031	751.851	832.661	738.619
CG13868	3.29558	2.74264	2.33944	2.94	2.49184	2.41623	2.91738	3.27397	2.63829	4.00619	3.7412	5.21547
PpY-55A	0.171972	0.0385256	0.123617	0.0230188	0.139609	0.123913	0	0.00426936	0.0330952	0	0	0.249147
CG7798	0.0119609	0.000812782	0	0	0	0.00607959	0.00723457	0.00810644	0.00731465	0.00232889	0	0
CG13151	11.1908	8.93116	8.79589	8.53317	8.43552	6.13227	2.98363	5.0998	5.86018	6.39769	5.58836	5.6317
Gr59c	0	0	0.00793447	0.0110812	0.0147303	0.0208086	0	0.00205525	0.00910395	0	0	0
Asx	72.978	86.5117	71.6718	98.5018	116.289	123.108	55.1845	52.0073	28.3888	78.5341	32.9426	50.9599
Qsox1	9.88243	17.826	19.6574	35.1359	16.4922	17.8757	7.4959	12.4487	13.4841	22.4732	12.1774	14.8966
Inos	22.4186	20.3056	26.6779	25.041	19.258	39.594	6.59559	8.88708	6.1797	9.82835	6.13516	6.7029
Gr59b	0	0	0	0.0596274	0	0.0654597	0	0.0255213	0.260014	0	0	0
CG43327	0	0	0	0	0	0	0	0	0	0	0	0
CG30413	0	0.136565	0.0243441	0	0.497142	0.127688	0	0.100893	0.111729	0.184782	0	0
NtR	0.2638	0.1723	0.209415	0.239172	0.217716	0.0839672	0.100694	0.0665399	0.113199	0.0698158	0	0
CG12376	5.93155	3.83876	0.307934	6.68977	19.1512	18.0179	1.13896	11.486	8.4012	9.44109	9.14613	6.0499
CG34228	4.56274	6.07217	8.38709	6.56675	3.46546	3.97783	6.54088	5.34685	6.73194	4.82992	5.34045	8.60711
Drep3	0.333753	0.0495649	0.0554225	0.25352	0.161048	0.554431	0.0334225	0.434424	0.0755722	0.0731619	0.00487984	0.0661157
BaraB	4.44923	3.72749	0.0664464	1.53117	0.49343	2.33508	0.46081	0.843363	1.56292	2.01743	3.24629	1.73873
Or45b	0	0	0	0	0	0	0	0	0	0	0	0
Letm1	1019.93	1072.25	654.64	1002.77	939.704	697.082	564.358	725.003	695.26	805.365	709.487	682.856
CG43237	0	0.549566	0	0.437816	1.25492	1.1099	2.11973	3.16692	4.09155	2.41453	4.22573	3.94233
Maf1	84.7334	98.5416	140.957	108.58	83.9718	92.0558	61.2595	70.7208	155.687	61.6158	71.6397	52.1681
CG34189	0.311668	0.216025	0	0.961725	0.592957	0.475253	0.867162	0.19715	0.904484	0.43693	0.440382	0.676769
CG5327	0.579647	0.171139	0.261491	0.267809	0.291274	0.518141	0.253884	0.2032	0.556726	0.241293	0.00882577	0.0797188
CG13581	0.173368	0.0682055	0.331591	0.132754	0.12312	0.373356	0.00919843	0.271417	0.157259	0.16286	0.359257	0.2999
qkr54B	25.2541	29.0784	25.9364	23.6083	26.6224	26.9875	20.0384	27.6836	18.1961	26.939	30.8965	19.9891
CG13748	0.275102	0.251067	0.024412	0.191572	0.152148	0.787773	0.861005	0.986449	1.80865	0.88756	0.649742	0.885989
Tsp42Eq	0.228722	0	0.0797935	0.0464326	0.208317	0	0	0.16535	0.0610363	0.187044	0	0
Sik3	5.37152	3.52067	3.18667	6.90712	4.97564	5.33438	5.2861	3.74328	2.17106	5.53339	3.01907	4.12621
GM130	25.2611	38.908	41.5474	36.4941	35.0459	34.0717	47.2711	32.6138	29.6584	60.4025	36.5703	67.8758
CG46315	0	0	0	0	0	0	0	0	0	0	0	0
Chi	86.9106	75.8811	72.5459	63.0381	80.0203	78.2035	50.5794	38.959	31.1951	43.5955	38.3343	43.2861
RpL12	225.763	211.772	310.273	194.343	157.89	204.431	148.351	140.702	266.108	142.175	159.032	162.605
ox	39.3279	56.9669	78.2707	56.0447	34.0976	39.9723	91.0976	95.3825	115.179	75.9679	107.84	66.3757
CG30116	2.62922	1.98998	0.352951	1.8771	2.49195	3.59408	34.3277	39.0133	22.9485	35.2432	35.2346	30.335
CG12128	24.9498	35.7469	41.9469	38.5432	24.4648	24.8729	20.1932	24.8353	27.3283	24.2779	19.6689	20.6663
CG8929	204.455	194.496	155.803	228.909	304.881	204.354	237.349	142.205	114.252	206.858	118.58	179.495
CG13443	0.0128738	0	0	0	0.208449	1.01099	0	0.378091	0.483113	0	0	0
ERp60	210.542	245.597	243.642	246.804	215.559	233.899	325.519	233.001	308.14	267.25	253.623	267.849
sPLA2	0.927837	0.651642	0.394745	1.05665	0.240464	0.513308	0.0684397	0.383438	0.570877	0.330473	0.399701	0.482626
CG10265	17.3322	29.2578	36.6904	24.3583	23.743	26.0318	13.8785	13.6357	15.0923	16.6405	12.1849	18.8793
CG30403	23.5075	26.1328	29.2309	46.8257	16.0488	4.27077	34.415	25.8023	57.9269	38.9218	38.2019	71.7174
CG8888	0.219551	0.0319698	0.158146	0.242751	0.551486	0.932619	0.711407	1.19571	2.0238	0.984744	1.22911	1.54194
CG18336	0.303939	0.477373	0.4168	0.267764	0.203119	0.290031	0.315069	0.219165	0.24629	0.14981	0.0791311	0.329315
Cyp12b2	0.0169347	0.181246	0.0123082	0.0171894	0.0342752	0.126964	0.742616	0.436779	1.08271	0.876543	1.30235	0.531577
metro	79.7647	87.4752	72.1225	98.0161	66.4097	73.4119	98.8119	112.939	97.041	92.2319	84.2001	70.4756
CG42239	41.19	72.0631	103.766	76.3799	44.469	62.0281	28.6687	25.8546	33.1831	25.7719	23.6577	19.3167
CG8841	66.4726	44.3604	43.7978	56.846	65.1862	41.3555	60.0092	51.5516	47.8267	51.163	56.1823	50.348
RNaseZ	4.20423	5.0475	4.08095	4.20853	3.58367	2.67505	1.82214	1.68504	1.37114	2.39927	1.9913	3.32143
CG33465	5.55118	6.25846	0.183392	10.0742	2.80885	14.0439	0	2.47019	3.50704	0	0	0
CCT8	29.1714	35.7885	39.1481	33.3002	32.5515	33.9254	20.7797	12.3851	13.1562	15.6178	10.8535	15.3223
Cpr50Ca	0.558579	0.102742	0.0778379	0.110839	0.0722528	0.387455	0	0.35106	0.749508	0.155372	0.00463618	0
Fkbp14	26.2702	33.4779	41.0279	31.1981	25.9382	33.9011	53.1661	65.077	130.912	52.0879	68.1693	37.2239
CG30065	0.095936	0.0255753	0	0.146818	0.125464	0.0360098	0.0178545	0.0850266	0.0406174	0.0359224	0	0.0163516
Tsp42Ep	0.280363	0.154318	0.446254	0.392721	0.30642	0.277886	1.03443	1.65313	1.58986	1.35927	1.34938	1.57168
PIG-O	93.3758	135.958	124.383	132.027	117.033	112.789	154.771	98.5293	89.7226	137.014	68.3793	130.783
CG17002	16.4288	17.3846	17.1351	17.3605	17.3887	17.7282	15.3841	10.1665	9.89234	12.4532	8.46409	14.3891
hlk	11.447	4.70307	4.57712	6.23503	4.84395	4.99754	137.878	87.0743	128.445	119.987	148.688	149.396
CG43393	0.0260488	0	0.0567973	0.0528814	0.00878699	0.112543	0	0.0686565	0.159301	0.033813	0.0814729	0
prim	1.45224	0.0462584	0	0.690978	1.0563	2.07607	0	2.87073	0.227075	0	0	0.754174
CG15127	0	0	0.34675	0	0	0.282916	0	0.119757	0.707303	0	0	0
CG10433	3.26939	13.9937	5.96024	18.4656	25.1643	10.0122	2320.36	1662.75	2119.6	1973.09	1971.82	2198.41
Gbp1	3.44081	0.292269	0	1.74629	7.8346	5.90265	52.0297	70.2839	71.4959	54.4342	42.4143	48.2854
CG30103	2.20703	0.363747	0.442918	1.13126	3.46134	4.97281	0.298865	3.33642	2.01449	1.36295	0.0242421	0.504839
Swim	80.6084	221.609	87.9459	160.672	256.944	230.784	936.9	899.341	834.759	978.602	901.906	1110.46
Œ≤3GalTII	1.90933	3.08344	4.05313	4.05928	4.03918	3.64823	2.62309	1.43344	2.10034	2.44443	1.05171	2.01857
shn	22.3413	20.8118	10.7189	16.4529	18.1984	32.1478	11.4264	15.731	12.4207	20.0142	13.2971	17.2517
CG5532	65.4471	98.6971	122.059	85.3489	66.9431	89.2288	58.2961	39.4193	41.7735	52.4085	39.3698	45.6625
Rsph4a	0.115368	0.00209991	0.0247058	0.0376405	0.279367	0.41153	0.0623042	0.181513	0.295499	0.224633	0.218321	0.415395
CG2736	2.09796	1.32381	0.606812	0.550489	3.2352	4.2655	0	0.531999	0.452266	0.541879	0.0630184	0.0790575
Obp58c	0	0	0.00386143	0.0251664	0	0	0	0.0200044	0.0236297	0	0	0.188353
Pgant1	7.50411	13.5041	10.4982	18.3601	15.7273	13.3468	29.1598	33.4999	31.8166	39.7616	30.3577	45.7971
Ate1	75.3795	68.5182	66.1036	86.7948	54.8358	51.3576	32.0768	44.5516	45.752	36.9834	27.8102	35.4505
CG13323	0.432196	0.106895	0.0242521	0.0903203	0	0.181722	0	0.262048	0.204062	0	0	0
CG45086	0	0	0	0	0	0	0	0	0	0	0	0
tei	34.1528	18.8879	29.1207	12.0057	16.4581	24.5363	10.8802	11.245	14.22	5.99736	2.82894	6.38809
CG11180	59.0644	56.0459	85.6742	60.7494	71.1423	43.7766	31.6061	62.3575	61.4256	37.5963	47.8613	41.2367
CG8172	0.00407609	0	0.00177751	0.00165497	0	0.0397793	0	0.0552512	0.0414699	0	0	0
CG46442	0	0	0	0	0.0159097	0.0269695	0	0	0.0131104	0	0	0
14-3-3Œ∂	736.834	979.991	1062.47	921.955	803.568	900.857	796.733	739.431	878.486	859.108	762.774	903.586
CG4646	27.4913	36.8918	44.1966	34.0066	28.3672	33.4886	18.0162	13.9462	20.547	21.6216	16.3608	22.282
CG44622	0	0	0	0.560268	0	0	0	0	0.0657571	0	0.0580295	0
CG30340	0.1798	0.163398	0.200743	0.109943	0.1973	0.467413	0.0327568	0.176181	0.0379368	0.156063	0.0382612	0.249596
CG43428	6.3245	1.64913	0.195982	2.65412	3.48956	5.12106	0	1.77216	0.163541	2.13195	0.252563	5.61267
CG9010	0.152254	0.264533	0.0528145	0.0140495	0.168086	0.493356	0.104649	0.332239	0.178911	0.215602	0.042018	0.513704
mam	9170.59	5262.14	3261.84	3647.97	4734.16	6149.18	3914.55	8877.77	5006.21	4663.59	7904.28	3776.04
CG13744	0	0	0.124548	0.247047	0.211116	0	0	0.0336641	0.0869857	0.0483566	0.224807	0.0165087
SmydA-7	91.17	96.8263	94.9937	111.746	94.0333	70.997	86.0294	63.4675	79.2256	73.9278	60.7265	89.8835
CG46429	0	0	0	0	0	0	0	0	0	0	0	0
CG34232	1.37354	0.785825	0.500539	0.772834	0.49076	0.570292	0.312415	0.522937	0.942834	0.297054	0.375894	0.638995
cN-IIIB	28.1063	35.6151	42.9542	35.0517	34.3433	25.79	37.2127	29.2766	41.0682	31.6098	28.4274	36.6618
CG43315	0	0.0428186	0	0	0	0.0533803	0	0.126536	0.0116772	0	0	0
ocm	97.3437	67.588	29.6752	58.3523	41.8574	30.7447	29.5279	38.4735	35.4112	26.2833	24.2032	47.1969
bgcn	3.90219	1.37948	1.62299	2.61007	1.70436	1.26688	0.159169	0.297252	2.08165	0.64414	0.896379	2.17407
CG33140	3.51844	1.64687	0.0641979	2.91014	3.6984	7.12736	2.09252	4.55637	0.570866	5.19179	0.329082	1.66358
CG10384	0.390334	0.068598	0.115761	0.17002	0.323879	0.836942	0.0316602	0.391923	0.256917	0.0902703	0.176647	0.0248531
CG30349	25.12	40.2253	48.4952	24.1004	33.1094	38.8678	24.6418	17.3615	21.6059	19.5205	18.0582	9.22117
Cyp4p3	0.684449	0.546686	0.280459	0.59188	0.967187	0.867766	0.141455	0.350466	0.270439	0.680005	0.356266	0.383462
ProsŒ±1R	0.0290766	0.0510222	0.0593866	0.0474467	0.0510283	0.037042	0.031167	0.0291026	0.0313074	0.0404905	0.0288471	0.0322134
uzip	18.3903	29.8291	33.9562	25.2121	24.589	20.7946	56.7519	37.8761	39.8679	58.268	49.3204	56.8253
Pepck1	0	0	0	0	0	0	0	0	0	0	0	0
CG4676	12.5528	8.07516	6.31757	10.4318	5.45993	2.661	6.71395	8.86809	15.2322	5.77807	12.5455	9.75014
Cpr49Ag	0.0234214	0	0	0.00176102	0.00877853	0.00529105	0	0	0.010851	0.00337805	0	0
NiPp1	16.6108	22.4342	28.6622	27.7499	20.7622	12.9361	7.62504	11.861	26.7975	11.3585	12.4863	11.6222
CG4372	0	0	0.0218324	0	0	0.106879	0	0.135725	0.701409	0	0	0
Eglp2	0.0108341	0.013804	0.00295286	0.0164957	0	0.0413015	0.286696	0.367139	0.167145	0.477275	1.01956	0.70817
CG44341	0	0.077089	0.0224868	0	0	0.0157261	0	0	0.0888706	0	0	0.00761709
CG34215	0.0283319	0.0150672	0	0.0275078	0.0137124	0.0131486	0	0.0166973	0.00102725	0	0	0.00818826
Pdrg1	2.70071	3.00129	5.76821	3.05473	2.79556	3.04779	2.10335	2.00441	3.50162	3.05008	1.85838	2.17834
CG34212	7.67208	1.04269	0.557611	0	1.0352	3.24971	2.06244	0.962914	0.426532	0	0	0
Shark	2.9937	4.14301	4.31738	4.7209	3.6999	4.26186	2.83182	3.9251	2.65675	5.18985	3.42368	4.55763
Lsm11	131.841	168.25	283.112	197.428	143.634	86.0912	34.9755	73.1557	88.5528	67.1448	61.9755	38.4377
CG12464	0.0239581	0.185596	0	0.126456	0.138197	0.0438395	0.355032	0.054125	0.213779	0.188927	0.174551	0.0637023
CG8407	0.836424	0.61075	0.686394	0.737865	0.403217	1.28703	0.41393	0.549706	0.25618	0.411591	0.318966	0.175222
CG8617	8.1207	6.44012	7.02369	6.21589	5.29592	4.69622	6.77852	4.75522	7.36098	4.23058	6.0499	4.07
CG4563	0	0	0	0.750359	0.947588	0	2.98087	0	1.56173	2.20703	0	0
CG15124	0.127117	0	0.346459	0.15591	0	0.0242295	1.40959	0.424781	0.15901	0.061877	0.315727	0.105622
CG8389	3.15707	3.87233	5.94539	5.12293	4.21228	4.65553	3.46339	2.28337	2.09346	3.07239	2.57718	2.31367
CG9313	1.47658	0.552497	0.657155	0.958088	0.420855	0.819407	1.08813	0.49615	0.167559	0.454911	0.964578	0.0931824
Drl-2	2.2545	0.226406	0.369286	0.377645	0.494516	1.36751	0.0503809	0.934603	0.435293	0.243273	0.637507	0
CG4282	464.408	730	881.501	765.044	708.192	550.969	362.956	275.101	258.766	431.212	227.681	373.408
CG30031	0	0.0126325	0	0	0	0.0236226	0	0	0	0	0	0
CG11170	0.586662	1.53903	3.53117	1.79273	0.97178	0.98875	1.22328	0.959143	1.81274	1.22044	0.388567	1.40937
Spn53F	0	0	0	0	0	0	0	0	0	0	0	0
CG33632	4.61573	0.627309	5.98261	1.87407	1.45321	2.61984	0	1.50622	2.43782	0.149788	0	0
pirk	9.94945	2.09103	6.26217	6.76746	6.48755	9.34541	3.10204	24.7367	23.6512	19.4724	14.4932	31.4775
FANCI	0.476944	0.444256	0.061612	0.64752	0.371743	0.603236	0.740624	1.38313	2.47426	1.42466	2.08897	1.40969
CG34040	0	0	0	0	0	0.0171858	0	0.00727469	0.0107413	0	0	0
cyp33	56.9755	81.3008	124.132	85.3818	74.6967	79.0925	81.7415	49.6507	121.255	60.9103	61.6558	57.4017
CG8388	22.5018	23.6042	38.7922	32.93	34.6546	26.7545	25.7671	19.5259	53.2433	36.7414	20.77	25.7159
CG17059	55.9736	93.1708	133.571	92.8988	62.6275	71.0621	82.1208	58.085	70.4434	83.7624	59.0216	74.4637
Poxn	3.69115	1.89115	0.457771	2.16079	1.92698	6.81975	0	0.617696	0.309445	0.304213	0.0215589	0.119002
CG8079	124.721	131.345	147.635	128.721	123.633	89.8107	54.3566	57.5953	61.3821	64.5916	49.2871	91.9942
Vamp7	6.77013	11.0638	12.1454	7.29111	6.37134	8.6622	7.05981	8.65873	11.6462	13.0189	7.75331	10.1773
CG43371	0.0468338	0	0	0.0694793	0.0109373	0.0357078	0.163429	0.0488331	0.0180259	0.119248	0.11533	0
CG30391	0.285044	0.00315811	0	0.00314492	0.0156772	0.116932	0.243623	0.122492	0.176989	0.141769	0.133388	0.113274
Roc2	27.7469	48.8961	56.4056	45.2565	28.5974	38.6814	21.3994	20.495	22.4241	24.9576	16.6673	26.5797
Nup50	2000.03	2018.13	2269.85	2030.98	1767.09	1632.39	1069.37	1165.9	1244.48	923.518	920.316	1044.15
CG34459	71.3969	22.2125	28.4466	25.6122	34.5303	76.2972	0.867162	73.1989	10.7602	7.81619	12.0279	0
dpr21	0.0108295	0.0607117	0.0826445	0.15939	0.0328777	0.0743109	0	0.20184	0.370271	0.274118	0.203228	0.0359932
CG15080	11.1767	0.611403	3.59664	3.72413	4.10745	5.91477	2.44894	4.40407	0.675286	3.84439	0.220714	0.121831
CG34184	2.07529	1.92898	0.548183	0.770223	0.0740145	0.599453	0	0.454384	0.754777	0.258112	0.0201842	0.243084
CG7755	0.145722	0.259111	0.275371	0.0920358	0.103228	0.302449	0.465187	0.235934	0.0621114	0.184428	0.117965	0.0484328
BomS2	0.0198175	0	0	0.00125723	0.00752061	0	0	0.00139909	0.0051645	0.00844081	0	0
CG33655	0.876133	0.714436	4.64848	1.00789	1.65505	2.36025	2.29637	1.58346	1.70481	1.4216	0.386863	4.14144
key	27.7607	40.257	49.6124	39.3755	37.026	34.8325	26.7768	21.4109	21.5264	26.7824	22.6531	27.8055
scaf	0.233204	0.992419	1.71612	1.75167	0.761094	1.40909	1.1637	1.66614	0.991825	4.78476	2.00153	3.30703
CG43244	0.002085	0	0.00227308	0.00211636	0	0.0103329	0	0.00588792	0.00695497	0.00101492	0	0
CG44245	35.3629	31.866	23.8834	24.4591	22.6817	26.0169	57.4413	56.2693	60.4629	65.0332	69.3789	74.7175
CG3770	10.4449	18.3092	20.0712	18.6875	18.136	21.6378	13.7575	10.339	12.4236	11.1186	9.93707	12.3817
COX7CL	0.442466	0.337639	0.121254	0.326411	0.27649	0.409246	0.138932	0.226685	0.379067	0.21185	0.0240214	0.166078
Cyp49a1	44.3879	9.26588	6.79334	18.5194	17.5683	13.9497	9.81021	49.1258	76.9732	23.7039	28.5901	8.09664
CG13560	0.0896895	0	0.130374	0.192193	0	0.159559	0	0.112568	0	0	0	0
CG45063	0	0	0	0	0	0.0044165	0.245258	0.791729	1.28495	0.592136	0.00639443	0.10268
Phk-3	0.306056	0.252542	0.0953328	0.118347	0.290059	0.737084	0.014692	0.082313	0.0486152	0.177357	0	0.0403659
Mlp60A	194.252	197.026	238.535	209.657	141.585	158.51	8418.1	4404.26	6779.43	5961.57	7126.54	8207.29
Ir54a	6.53616	1.93672	0.497147	0.462872	1.38443	4.28804	0	2.7472	6.40141	0.739915	0	0
p120ctn	119.442	134.7	172.581	124.116	125.579	116.932	104.591	122.782	139.577	122.642	126.901	88.5642
CG4927	2.42121	1.5669	1.89557	1.66262	1.54249	2.28708	7.36171	6.82453	10.5753	5.98942	5.9016	5.8581
CG8152	6.25133	9.19112	13.4584	8.51819	7.39339	8.76698	5.55713	3.98004	7.59859	7.59209	6.09222	6.96769
Ir60e	0	0.0130738	0.019068	0.00355068	0.0342197	0.0942354	0	0.0184395	0.0223647	0.0147573	0	0
Hr3	1.72499	0.423528	0.123543	0.651809	1.07033	1.64159	76.691	241.601	94.3332	87.9271	213.09	56.035
CG11400	1.20526	0.62615	0.370882	0.511061	0.238038	0.447608	0.487962	1.40974	0.55929	0.185469	0.208155	0.243365
CG10151	3.89783	1.8188	0.369364	1.30026	0.574701	0.848747	0.497675	0.397282	0.947171	0.471199	0.502229	0.103668
BomS6	0.264414	0.0962563	0.350037	0.0383417	0.0573391	0.633595	0	0.042668	0.83476	0	0	0
Cyp6a20	0	0	0.0301632	0.0140418	0.067664	0.0791047	0	0.0494831	0.0153818	0.0404033	0.0254515	0.0561955
Mtk	0	0	0.096862	0	0.0599413	0.101611	0	0.05018	0.382811	0.100913	0.261541	0.344512
CG42697	0.46579	0.31686	0.233199	0.435258	0.255916	0.459542	0.616673	0.644699	0.855227	0.619871	1.03057	0.787348
CG30389	41.4752	38.9372	28.1762	29.8083	41.3074	43.6788	47.8971	36.138	27.5324	45.1312	33.3117	35.1171
AttA	0.502078	0.131223	0.322808	0.307086	0.475524	0.368079	0.0973345	0.138149	0.12883	0.0814661	0	0.121232
CG43204	0.555194	0.282956	0.0626149	0.155461	0.164679	0.218948	0.0578985	0.335193	0.399132	0.0652338	0.0634009	0.339359
TTLL12	22.348	20.6442	24.9737	18.4918	19.6418	20.9362	11.0047	10.3782	9.47665	11.4229	10.8812	10.5262
LBR	90.8159	68.5461	59.1283	59.2352	55.5687	41.2621	39.8696	30.1286	27.2859	30.8379	35.6024	32.4011
CG7791	1318.07	1236.91	1194.01	1194.17	1323.12	1014.44	690.808	551.762	605.034	586.978	579.531	689.856
CG12898	0	0.0679217	0.145293	0.721472	0	0.0846754	0.335872	0	0	0	0	0
CG15237	885.293	1006.58	1342.46	1025.95	823.794	802.541	760.934	743.811	835.593	805.626	667.55	837.53
rdgBŒ≤	4.19463	5.66164	10.3139	6.75657	6.41657	4.54403	3.57801	2.78466	3.06878	3.96566	3.03983	4.64241
udd	4.0177	8.91769	10.2749	9.17582	4.63582	3.92208	3.03765	4.07175	5.81637	5.37363	3.70974	7.21747
Hen1	16.6861	16.2131	22.6652	21.0796	15.7534	19.3589	9.1627	7.58527	4.89289	7.59407	5.5284	3.74483
CG13526	0.0131238	0.191738	0	0.0177616	0	0.0783805	0.0926095	0.0642388	0.0912026	0.125637	0.0531199	0
TwdlŒ≤	0.162384	0.0137932	0.00983511	0	0	0.0171954	0.00682072	0.0917126	0.251085	0.0691637	0.0659756	0.251113
Brca2	23.6878	49.1149	35.4888	47.8083	43.1229	26.5157	27.4205	12.6307	26.2415	18.782	11.2066	16.5243
hppy	278.701	144.312	86.504	189.858	201.504	240.746	294.882	377.856	338.719	279.798	347.346	235.361
CG15861	11.7779	10.0383	9.34371	9.80722	10.2019	10.9737	7.466	11.3498	15.1602	10.2355	10.269	17.1621
CG3829	0.334466	0.449956	0.668503	0.812043	0.737935	0.704147	0.16403	0.321646	0.119358	0.602835	0.419109	0.390578
shrb	181.257	294.664	330.152	280.333	213.433	254.218	247.699	186.391	210.181	221.502	198.677	251.734
Rtf1	11.5509	16.7702	19.9601	14.5759	18.7959	17.0033	8.39801	7.99586	7.81053	10.0109	7.68115	13.6039
krimp	96.0492	80.6037	127.638	118.609	42.4823	84.7399	6.81341	35.3733	28.4321	12.575	5.63715	5.32471
unc-104	4.88831	7.60071	5.90947	7.33745	6.02193	7.95536	7.74288	8.05629	6.06764	11.0743	5.69331	8.75292
CG5335	2.41076	2.24433	1.22651	1.48453	1.00839	1.23762	20.2441	19.3434	43.8068	19.2219	29.6105	21.6159
Ir48b	0.00932332	0.0380131	0.0203287	0.0473179	0.0377402	0.0668192	0	0.141121	0.02177	0.0181534	0	0
Mctp	1.11817	0.523282	0.56735	1.07075	0.896714	2.7399	1.23355	1.64436	0.645108	1.47199	0.232894	0.560964
CG43201	0	0	0	0	0	0	0	0	0	0	0	0
CG16896	2.19355	1.71143	2.00577	2.55298	1.40281	1.44403	0.276412	0.674892	0.525068	0.789289	0.35126	1.37073
PpD5	0.0163636	0.225172	0.312195	0	0.190436	1.07919	0	0.0554518	0.252453	0.0955843	0	0
CG3589	17.8731	33.6561	26.3792	35.851	28.6035	22.5027	25.8975	19.2252	26.773	22.3549	16.7529	31.5841
CG13203	0.125078	0.0625432	0.064321	0.119773	0.145682	0.309482	0.206977	0.0693096	0.0964338	0.0712234	0.0625233	0
Hao	5.62907	0.750575	0.222996	0.498293	0.049679	0.318142	0.247439	0.536034	1.97186	0.22303	0	0.861121
Or59c	0	0.0994318	0.177248	0	0	0.0991663	0	0	0.772815	0	0	0
Orc3	0	0	0	0	0	0	0	0	0	0	0	0
Slik	54.1268	35.23	21.3139	42.1373	51.5801	47.6116	28.489	29.5317	20.4056	25.2099	21.5865	25.7462
Fem-1	16.5057	21.3863	20.7121	19.3273	20.6946	18.445	22.1571	16.9708	14.5306	24.5598	18.1299	24.3668
CG13185	60.636	43.2289	42.9984	51.323	41.0131	57.9367	11.2704	25.5643	29.3782	15.854	16.4339	21.0521
PCNA	96.8165	101.481	177.611	80.5951	23.5921	52.9052	34.8373	19.5178	30.3054	35.6462	9.6884	34.0318
Rcd1	126.366	132.112	119.627	119.988	127.911	126.139	72.6891	69.2852	61.1489	65.2377	58.7234	75.3243
sli	164.227	161.755	124.96	178.926	200.964	198.429	88.755	96.5988	55.7012	97.7205	66.1726	77.6114
CG12914	0.102555	0.0896008	0	0.125342	0.0868393	0.151595	0	0.0992945	0.23039	0.0183383	0.177901	0
Hydr1	7.28319	6.94836	5.16308	8.08898	6.43501	5.21505	4.36569	4.54377	5.65656	5.98309	3.27792	5.75181
tous	1.28432	0.306025	1.49836	0.897309	1.13091	1.94316	0.625494	0.459714	0.862388	0.740463	0.320374	0.0258703
Obp56d	0	0	0	0.00344204	0	0.00129272	0	0.000957608	0.00989758	0	0	0
CG14757	41.7726	35.6588	46.1702	33.6544	26.0565	28.1029	24.9795	20.2201	28.1824	22.3241	23.0525	23.326
RYBP	3.86819	7.30785	10.1264	7.90308	6.55748	6.99193	5.50757	4.31279	3.70055	5.95291	3.75365	5.00377
CG10934	0.00171651	0.0104978	0.151579	0.0470429	0.0990132	0.134799	0.129779	0.0639846	0.038649	0.128675	0.0720039	0.0684605
Lrt	8.68003	1.73608	2.92969	3.93148	3.66427	12.0624	2.70901	4.4891	3.56666	2.12489	1.4902	4.09537
Rab3	44.0773	34.0216	30.7298	13.9408	42.5853	95.4607	7.72762	29.4944	74.5136	25.9645	4.84803	39.7205
Glo1	1.69835	2.36588	2.03671	2.16309	1.42407	2.36162	1.79769	1.71288	1.55794	1.67705	0.682962	1.83677
CG43172	0	0	0	0	0	0	0	0	0	0	0	0
CG4806	12.6542	15.6474	20.209	16.506	16.9423	12.4111	13.3938	14.8747	20.0935	14.6579	16.6669	13.9213
unpg	0	0.0904465	0.0219859	0.00818806	0.0163267	0.0307517	0	0	0.104269	0	0	0
CG42808	0.098086	0.0124974	0.0133668	0.0124452	0.111669	0.490772	0.0370798	0.193893	0.362974	0.340188	0.142113	0.346378
hubl	0	0	0	0	0	0	0	0	0	0	0	0
egr	14.8841	27.3149	20.5241	27.1275	32.7785	35.8829	1.10263	2.6873	2.11876	2.06942	1.8858	1.43406
Prp38	3.07827	3.54468	4.29372	3.67089	2.69948	1.79063	1.84692	2.36632	2.8285	1.9383	2.15981	2.10002
Rpt1	2710.08	3826.3	4368.93	3767.07	3781.83	3132.8	2678.78	1639.1	1755.25	2254.42	1581.26	2397.98
Uba3	46.2161	56.9725	64.6294	57.4756	42.7351	44.2566	36.7399	36.093	39.8523	40.5653	26.8003	36.4365
CAH15	0	0	0.0958495	0	0	0	0	0	1.22808	0.213982	0	0.974032
CG43710	0.00380353	0	0.0507963	0.000965189	0.00288683	0.053649	0	0.00751868	0.00475782	0	0	0
Tdc1	0.527898	1.20278	0.275669	1.81015	1.05498	0.574983	16.8907	8.77416	16.9544	17.5515	15.9104	20.7006
CG44163	0	0.145111	0.0160557	0.0398634	0.0273234	0.00935713	0	0.0221807	0	0.00955843	0.0270955	0
hui	0.0220661	0.0618532	0	0.00559953	0.00558264	0	0	0.302221	0.0138012	0.792165	0.64855	0.165015
gom	0	0.431966	0.764975	0.296177	0.274192	0.296625	0.630316	0.792601	2.03354	1.27155	0.690218	1.74717
CG42807	13.3647	7.95567	0.699377	6.40306	6.05915	17.3633	0	35.2655	3.299	16.3421	5.54722	0
CG8248	2.56453	2.25348	1.54255	1.07715	1.49153	1.10126	3.87791	4.66158	11.7502	4.67771	13.862	7.42955
CG42364	0.569594	0.0552942	0.109832	0.114059	0.364674	0.218617	0.140621	0.131306	0.0161565	0.0792182	0	0.0772704
hrm	268.09	276.658	298.853	249.67	250.707	295.458	173.559	203.821	184.627	183.252	151.939	165.226
CG11257	0.385492	0.85923	1.46029	0.985658	0.546896	0.89755	0.926023	0.69726	0.921692	1.14489	1.03961	0.4906
Tcs1	0	0	0	0	0	0	0	0	0	0	0	0
Sou	159.058	180.916	173.456	176.865	170.135	128.744	229.629	258.519	244.501	227.108	280.715	247.604
wal	97.6564	98.893	124.806	95.818	90.9787	100.889	121.915	97.641	120.408	99.5691	98.7011	115.992
CG13177	25.8014	4.9542	3.04401	5.77325	12.2442	30.7891	2.18923	7.88484	2.58716	13.9941	7.306	6.41584
zda	532.95	784.117	1007.83	846.488	702.634	729.647	545.645	520.418	626.032	544.938	502.327	572.874
CG44286	0.702196	0.278019	0.885748	1.13688	0.557917	0.911472	0.105304	0.904625	0.237137	0.423732	0.0448434	0.263602
CG13331	0.201861	0.0925909	0.154049	0.747878	1.32782	1.08504	0	0.718256	0.420845	0.265304	0.434525	0
CG30015	12854.8	12949.9	8756.27	11679.9	12765.8	14177.9	4637.31	5990.68	4892.12	7126.5	6299.05	7916.83
MFS1	0	0.0202199	0.0288352	0.0134236	0.0535325	0.277281	0	0.268889	0.0882275	0.077249	0	0
CG30355	0.905787	0.849079	1.32254	0.599261	1.35041	1.54769	3.42418	1.66263	0.809318	1.6613	0.687426	1.26334
CG3124	0.382134	0.868908	1.89075	1.3009	0.470006	1.26402	2.70251	0.93635	1.57376	2.69004	1.12922	2.30568
CG12848	52.3987	62.9854	89.2333	61.4535	45.8325	49.5698	83.9294	66.8876	67.8987	76.2813	76.8145	78.1304
CG13339	6.74361	7.65952	9.93089	10.5961	6.34206	5.61265	6.78036	4.81906	11.2572	5.69445	5.70334	5.86084
CG6984	1.11474	1.73842	2.56511	2.87593	1.7039	1.8924	1.37397	1.1395	2.07711	1.74375	1.78495	2.62759
CG13488	1.06196	0.285198	0.194115	0.180732	0.559865	0.533319	0.0192314	0.330419	0.233331	0.408594	0	0.302937
CG33012	0.0404693	0.00515631	0.071695	0.0102695	0.153579	0.983511	0	0.222852	0.0590601	0.231468	0	0
CG30395	0.0689887	0	0.0540587	0.03939	0.0283625	0.0345184	0.397721	0.00974103	0.0431489	0	0.0142793	0.566069
Lnpk	188.895	152.911	184.432	170.887	174.618	154.405	235.812	266.565	285.093	191.384	273.388	199.844
CG12926	0.783835	0.958122	1.08265	1.24574	0.976524	0.373813	0.169998	0.455048	0.627622	0.358749	0.16547	0.235262
wun	226.57	281.128	337.152	281.437	237.292	235.966	738.768	655.703	656.233	638.572	791.799	637.297
Nipped-B	390.208	401.333	347.02	371.72	375.842	421.928	187.332	268.158	206.162	237.704	190.23	215.267
tud	16043.7	15428.9	14042	15008.8	16497.9	18027.3	12402.1	17179.4	16833.1	14666.5	14190.4	16218.5
CG16786	18.4578	13.1054	10.4881	23.6562	9.35471	8.36795	18.0759	22.0739	16.4973	33.3594	19.0625	40.998
CG11018	0.0487945	0.187009	0.0468126	0.0752835	0.0790068	0.126489	0.224303	0.0418891	0.156254	0.184315	0.232692	0
Vps20	16.1891	25.0226	36.6556	24.3562	24.431	23.9769	21.9687	17.5879	20.9569	23.0706	18.8005	22.2004
5-HT1A	1.05555	0.0064043	0.102747	0.771684	0.769356	0.71377	0.228019	0.269693	0.293418	0	0	0.236668
GLS	20.9566	18.9681	13.8215	13.9703	20.0549	16.0368	106.737	98.9231	79.5857	73.9766	86.4005	72.4025
Obp57d	0	0	0	0	0	0	0	0	0	0	0	0
CG8204	38.4989	29.2659	52.9336	41.8333	33.7758	31.1893	34.5708	28.7614	73.2016	25.2351	30.8084	34.4775
adp	82.4533	50.4647	32.3346	55.154	55.1437	54.4574	67.7043	98.7561	102.755	53.7776	107.492	58.3016
spag	20.7308	19.6698	24.8531	22.6798	17.9969	15.7511	10.9086	10.966	11.9745	13.1941	10.2197	11.1868
CG13344	23.9147	26.5088	27.9831	25.7486	24.0135	27.5452	17.1621	21.2177	24.0513	18.0066	15.1983	17.9537
CG12341	2.91414	5.79274	9.30056	7.03945	5.35483	4.10025	5.41022	3.61989	5.06124	7.96346	4.86493	8.35138
CG7763	0.0356523	0.00937819	0.00376146	0.00350213	0.00116386	0.0210446	0	0	0.0489132	0.0123162	0	0
CG33981	0	0	0	0	0	0	0	0	0	0	0	0
alka	0.434001	0.231477	0.247579	0.494316	0.589858	0.669491	0.122096	0.290723	0.176755	0.321804	0.214477	0.0251592
CG3492	0	0.0354041	0.00291283	0.0420362	0.0527247	0.0285192	0.0808029	0.143356	0.0334216	0.111849	0.0088482	0.187963
Lfg	0	0	0	0	0	0	0	0	0	0	0	0
ppk25	0.0247915	0.0104566	0	0.0321064	0.0181676	0.0892953	0	0.00386262	0.015684	0.0183099	0.00188739	0
CG41378	893.743	1101.84	1687.49	1180.39	901.173	887.097	810.266	713.348	890.497	975.698	642.773	747.886
gol	1947.79	2656.14	1949.69	2353.71	2130.14	2232.73	1706.57	2113.7	1705.62	2740.97	2275.18	2219.22
Dic3	0.224124	0.0428344	0.0865377	0.085311	0.023626	0.20648	0	0.100211	0.00389383	0.272744	0.0670066	0.346589
CG30056	0.0433782	0.0265293	0.00840734	0.0440308	0.0526776	0.0477723	0.00583055	0.0718654	0.105308	0.0994769	0.0340515	0.0768926
Lpt	78.7904	46.7676	33.7077	46.2409	54.9352	47.781	32.6591	39.7264	34.4403	29.2671	36.2525	30.5959
Alas	2.0578	2.00703	1.90294	1.66071	2.09209	2.60845	1.20823	1.57948	1.43975	2.53585	1.00629	1.45078
CG33228	3.02446	5.63719	13.005	7.17653	3.76427	3.03068	5.53558	4.80509	5.74862	5.09735	5.1381	4.77371
Acox57D-d	5.15033	1.81096	0.761716	5.02519	4.38378	4.3073	7.84836	3.13434	1.96439	2.21553	2.82067	2.65393
Cpr47Ee	0.305545	0.0157693	0.0801146	0.317994	0.0352261	0.265396	0.292421	0.109221	1.01276	0.346413	0.0896592	0.359932
Cpr47Ef	0.368598	0.0618262	0.0203468	0.151552	0.245529	0.426884	0.564425	0.869613	1.51358	1.01749	1.08676	1.02866
CG3494	0	0.0579707	0.0103339	0.0769714	0.0575545	0.043362	0.0429997	0.0588889	0.102761	0.166106	0.188345	0.362298
CG17047	0	0.0163889	0.046744	0.0108803	0.0542375	0.134848	0.389007	0.520644	0.183248	0.125226	0	0
Alp8	0.166099	0.0220833	0	0.201585	0.160781	0.18996	0	0.265118	0.0813024	0.0597607	0	0.0240023
Pal2	76.136	65.2816	81.5713	91.6883	66.4974	62.5243	566.497	413.282	569.894	316.277	473.714	458.147
Cyt-b5	169.923	230.263	316.58	269.914	183.935	190.827	524.266	431.806	563.349	417.715	499.67	473.666
CG8490	20.3618	28.08	36.6494	45.3077	18.828	23.1346	20.0435	19.212	39.8871	29.3849	14.8085	48.39
Ntan1	18.1862	16.2934	11.5683	16.0566	14.8909	18.4548	8.6387	13.4886	10.8345	12.6614	8.68148	14.5115
Hdc	0.221464	1.07772	0.10125	0.203042	0.0578369	0.887836	4.96924	2.66301	1.10216	4.46513	2.16082	3.80697
CG42562	27.7474	35.5384	46.2353	31.7125	28.8131	28.8574	12.5035	25.8542	30.7814	28.7562	37.7348	29.088
hpo	45.4261	49.9217	45.9871	52.1177	52.6397	51.003	32.9771	27.6703	26.8944	26.7457	20.741	23.8343
Menl-1	0	0	0	0	0	0	0	0	0	0	0	0
Etf-QO	3.13462	5.0688	5.0031	3.95182	3.8161	2.65462	4.39161	2.42274	2.63194	3.99211	2.70614	4.39158
Cyp6g2	0.0856256	0.07481	0.0240042	0.0931219	0.0544667	0.072745	0	0.0138173	0.0265221	0.0250082	0	0
Atg7	456.098	472.103	475.51	429.883	482.028	325.621	326.826	337.752	388.44	355.739	428.874	471.277
RpLP0-like	17.2683	28.3843	44.4407	36.2428	25.042	28.5355	21.14	15.7551	16.303	18.3211	18.2737	22.8998
dpr13	0.157704	0.0379293	0.0038636	0.032375	0	0.032424	0	0.0560437	0.0960496	0.00345016	0	0
CG42560	0.0912023	0.0542283	0.0745721	0.0231436	0.00769126	0.0289733	0	0.00858501	0	0.051794	0.0335592	0
ste24b	4.57623	5.78406	5.61843	8.67558	4.64532	7.25729	1.19235	3.10153	2.88861	3.30369	6.24853	2.69875
CG5504	14.1566	12.7862	10.6867	15.7534	13.3577	9.64193	16.4168	15.8108	21.114	10.9201	16.8503	12.9557
CG6550	65.9041	73.6755	78.541	71.2103	78.9279	67.3209	52.6047	45.98	57.9655	53.4011	58.092	42.1016
CG30369	0.00384175	0.0156636	0.106802	0.124786	0.0194389	0.0556527	0.0406647	0.0716028	0.115335	0.104724	0.0254453	0.0872521
CG12769	6.72676	3.66239	5.05173	7.25287	5.31293	9.54377	13.9785	5.83836	8.37327	14.9429	4.57604	11.8904
grau	25.9828	36.7374	32.8361	39.297	36.0224	33.323	34.3396	27.329	27.3243	27.1621	24.7068	30.7095
CG34220	0.535741	0.0538391	0.649879	0.505505	0.0458164	0.724886	0	0.332412	0.302042	0.213035	0.0166592	0.025079
CG43351	0.160425	0.110961	0.037478	0.151208	0.0579814	0.310154	0	0.0841347	0.124228	0.00557792	0	0
CG44249	0.780608	0.387086	0.624304	0.46195	0.905864	1.2248	0.66539	1.48095	1.31703	1.67543	1.04137	1.67288
CG42524	0.765392	0.29901	0.16637	0.656518	0.4737	0.519057	0.246301	1.02355	0.254522	0.602737	0.56822	0.167315
CG13870	0.0278506	0	0	0.070674	0.0563686	0.382217	0	0.660648	0.185804	0.433822	0	0
CG4707	20.7006	25.033	39.367	23.8592	23.7128	22.731	18.6701	14.1958	15.2403	18.1138	10.9118	12.4846
MFS16	18.6522	19.4584	20.3911	16.9081	16.324	19.0727	17.899	22.4581	34.1484	18.727	25.4243	21.5614
CG1344	30.089	36.1004	55.861	47.4719	36.2215	27.5049	20.3947	16.9401	22.782	23.9418	21.4724	21.605
CG12836	0.123031	0.0152008	0.00406454	0.0983922	0.0490477	0	0	0.147396	0.0683998	0.0508145	0.00411556	0
DnaJ-60	0	0	0	0	0	0	0	0	0	0	0	0
Cap-G	190.107	141.937	97.8871	135.506	128.216	99.2534	50.9285	68.4325	75.6138	53.2423	71.9485	50.674
CG13510	0	0	0	0	0	0	0	0	0	0	0	0
esn	0	0	0.161412	0.029564	0.0147374	0.220215	0.0880841	0.460598	0.224672	0.356805	0.0750208	0.0645357
Cpr47Ec	0.0390598	0.0663563	0.0141944	0.191629	0.415042	0.8686	0	0.294141	0.108577	0.234497	0.237148	0.028849
Trs31	23.6887	41.0583	56.448	39.851	28.1971	30.5902	24.869	26.2044	34.1495	33.1707	32.8866	34.2019
Paip1	57.511	71.0732	71.5442	65.3325	69.8316	59.1006	46.5181	43.2335	31.0546	42.7018	36.7193	43.6079
Orcokinin	99.6163	10.1807	21.2047	49.8905	18.6193	23.647	1.5898	57.8952	141.597	24.8211	34.8177	38.1465
IM18	0	0	0	0	0	0	0	0	0	0	0	0
GstE4	0	0.00931873	0.0847192	0.046399	0.0277554	0.0975854	0	0.0103269	0.0762401	0.0222511	0	0
Nmda1	44.8204	63.1666	82.0866	56.9473	62.6126	64.4951	90.683	64.4699	76.8926	108.286	68.3068	111.395
CG30002	2.44085	1.58325	0.794853	1.12617	0.160396	1.06342	0.0958671	0.751944	2.98715	2.19111	6.01873	0.948213
Nop60B	71.8741	70.26	71.577	79.2985	54.7784	53.985	27.8579	45.2463	88.347	30.3618	47.2139	38.709
CG13423	0.412398	0	0.0499555	0.0620151	0.030914	0.0349363	0	0.465836	0.165587	0.505579	0	0
Agl	43.684	43.0805	10.8316	61.3894	59.6083	42.264	86.0875	34.8262	15.1899	72.237	26.7226	16.336
Hex-C	0.0925197	0.0634419	0.0137544	0.104156	0.076605	0.130179	0.0534171	0.0437034	0.112927	0.0532245	0.0919187	0.20966
CG42306	0	0	0	0	0	0	0	0	0	0	0	0
CG30037	1.20636	0.236986	0.411293	0.707988	0.892304	1.48836	0.928671	0.728413	0.043899	1.14455	0.17433	0.45198
CCT5	289.086	360.235	361.533	331.506	324.513	332.89	195.943	120.848	134.894	153.129	98.0265	152.09
CG46388	0.277559	0	0.178807	0	0.35749	0.66372	0	0.0712556	1.13628	0.110543	0.515302	0
fra	130.341	158.989	166.026	194.858	169.422	190.468	179.329	224.038	135.464	222.79	168.715	197.753
CG12862	0.118358	0.0195637	0.00116248	0.0227289	0.0798508	0.0967441	0	0.0144535	0.00800289	0.0134951	0	0
Liprin-Œ≥	2.08117	0.976228	0.533082	1.53001	0.997844	1.7593	0.109992	0.680146	0.29993	0.354078	0.124906	0.0268623
Hr51	0.256709	0.271237	0.232084	0.384501	0.123556	1.30324	0	0.0848702	0.0730997	0.198106	0	0.454351
CG43366	18.7492	1.25026	10.7934	1.95649	3.19187	17.5683	0	72.938	19.4349	37.2742	13.4435	0.97065
CG8839	179.818	181.955	148.153	177.46	169.11	175.032	295.207	209.531	229.214	257.445	220.241	257.947
CG17760	5.77035	3.30431	1.56462	1.30896	1.21781	2.33569	0.107834	1.56407	0.986201	0.862037	0.495287	0.536578
Oatp58Db	0.768152	1.82695	0.0761314	0.708826	3.58055	5.44847	0.281588	2.81341	3.70763	5.57475	0	3.01725
CG46428	0	0	0	0	0	0.0632837	0	0	0	0.242419	0	0
spt4	3.08952	4.95561	8.54456	6.01301	3.63052	3.17473	3.66769	3.25373	3.31733	4.26928	4.21816	4.37984
CG34105	0.163636	0	0	0.0166098	0	0.0623809	0	0	0.0136461	0	0	0
Dolk	14.0783	18.08	18.9205	18.3581	18.6987	17.2285	15.8004	7.57243	9.42383	13.1743	7.40024	13.7106
Stoml2	14.1978	22.2548	28.956	21.6672	18.3011	15.2812	17.8027	10.5972	14.9565	16.7445	14.2736	14.133
CG18635	31.1258	5.75309	1.70637	9.62866	17.2433	32.0035	0	3.12078	0.711956	0.496383	0.143983	0
CG1602	40.603	46.5385	37.0698	46.7658	40.965	43.333	25.7547	24.3659	25.1866	24.8797	20.6189	32.5911
Acp54A1	0.550017	0.104189	0	0.0592876	0.0985146	0.196687	0.0294407	0.593797	0.13395	0.0521252	0.0376117	0.161775
CG34205	0.0980543	1.19936	1.53223	0.763059	1.95151	1.19616	1.68041	0.81224	1.25381	0.127281	0	0
sprt	70.5462	121.829	125.452	102.058	122.603	87.6142	12.2944	22.0892	36.3271	10.952	9.26537	24.7904
CG11269	0.212635	0.144493	0	0	0	0.21616	0	0.560437	0.413752	0.276013	0	0
Nadk1b	326.167	284.106	259.154	284.393	246.581	234.816	172.562	193.439	302.691	196.823	185.44	237.694
RabX1	1.00011	1.10739	1.59727	1.58133	1.06887	0.931149	1.3769	1.73539	2.45979	1.13541	1.05162	1.16179
clos	45.4049	54.9016	51.0878	48.7618	43.7743	59.8817	29.7694	27.1711	29.3089	30.504	9.02964	49.6119
CG15614	20.0215	4.47299	55.0176	23.6635	3.0531	54.1599	0	5.57653	1.1436	0	0	0.607711
RpL31	134.208	173.126	253.458	146.399	116.01	160.539	109.098	94.2884	113.971	111.971	86.3521	122.548
BomS5	0.038087	0.00485277	0.0467131	0.0338275	0.0481792	0.0980062	0	0.0215111	0.0794047	0.0139048	0.0157665	0
CG44403	0.266909	0.218976	0.518097	0.997794	0.223991	0.352404	1.57503	0.382383	1.36264	0.836585	1.96905	1.99058
Adgf-E	0.276674	0.376019	0.180979	0.224669	0.223991	0.18282	0	0.541709	1.5997	0.520753	0.0814448	0.0817389
Sec61Œ≤	118.964	169.512	209.104	178.933	138.071	159.698	319.037	241.722	318.281	242.078	283.751	275.648
CG1441	1.12245	1.20132	0.397703	0.712084	1.19269	5.71243	0.0678916	2.29489	0.351016	1.28945	0.210641	0.0497415
CG3894	4.11896	3.01054	4.13427	3.90191	3.67158	2.93835	2.27336	3.01149	2.88641	2.91636	2.23397	2.51704
Sox14	13.415	16.5212	14.5148	22.6946	24.7398	14.3599	7.40173	11.8565	11.6874	10.1525	10.0776	8.06715
RpL29	828.772	1139.32	1904.66	905.881	730.331	1105.51	837.141	528.309	513.406	819.132	464.236	915.018
CG43114	0	0.0969335	0	0	0	0	0	0	0.0330437	0	0	0
Zip48C	2.58422	12.9004	15.5748	14.8643	12.231	6.84049	26.9731	22.1401	23.7057	21.6881	27.3714	36.2061
CG12825	7.25789	7.86507	6.13187	4.21994	4.80558	5.25474	3.84457	5.38904	3.49472	2.8314	6.1191	3.96312
Topors	121.632	106.194	70.1905	106.093	135.763	95.6421	87.2016	85.0999	57.6531	81.1601	79.5869	78.111
Cyp4e2	0.19949	0.0482503	0.503779	0.294012	0.176788	0.077338	1.54066	1.56082	1.43803	1.93993	1.27401	3.70224
CG12384	10.2399	19.591	30.5324	20.7001	11.7433	12.7307	27.9437	24.5668	29.1236	25.7336	31.5287	30.6966
CG6805	3.73147	4.74119	9.7474	7.85731	4.59377	4.87363	4.94531	2.75239	5.97922	5.90848	2.71359	3.03607
Mal-A3	0	0	0	0.0296095	0	0.0611621	0	0	0.212855	0	0	0
Art7	51.9617	62.3515	61.8446	44.0503	49.6022	37.8797	38.5032	26.7339	39.9726	31.1323	24.1691	17.5992
peo	14.8904	18.5389	22.5288	17.0464	14.3084	14.3043	19.9298	13.017	14.4913	17.6971	11.635	19.3996
gek	111.411	143.26	106.892	137.278	135.825	127.562	105.002	126.767	121.179	141.939	144.436	164.793
ProsŒ±3	70.9956	106.124	117.521	102.469	84.9605	91.2889	64.4659	48.0265	48.8251	51.8161	44.6419	54.9434
Coop	1.18324	1.04653	1.00377	1.48879	0.573764	0.561962	0.581496	0.224153	0.68044	0.527974	0	0.258081
CG5757	11.2461	16.0119	21.9438	16.7407	12.0179	9.38383	5.43206	4.55283	6.66064	5.66658	5.53948	6.35956
CG8405	511.486	355.486	348.171	360.567	527.145	467.085	450.189	505.063	260.893	399.028	494.739	322.695
CG5267	0.386468	0.0508294	0.0407739	0.468208	0.794815	0.503769	0.188513	0.577368	0.60299	0.728217	0.275239	0.759639
CG4741	0.589375	0.882354	1.18469	1.64517	0.652354	0.449361	1.19757	0.769769	0.913879	0.68137	0.487956	1.01004
CG3687	0	0.0902279	0.0253959	0.056748	0.103724	0.110116	0.0563591	0.189454	0.108786	0.126999	0.267433	0.041292
CG34214	0.140421	0.154142	0.0353281	0.800383	0.0983797	0.247067	0	0.0366039	0	0.0420637	0	0
bisc	24.9057	31.3655	46.9663	36.6224	34.3126	34.6641	60.1408	30.8485	36.856	51.2648	34.6903	36.4136
CG42806	0.789757	1.34974	1.02716	1.0126	0.689052	0.993001	1.61025	1.21181	1.37333	2.01562	1.69555	1.62272
CG30059	0.00683194	0	0	0.00693472	0.119839	0.0190994	0	0.012862	0.0094956	0	0	0
Cpes	66.2357	67.8411	73.6677	93.1157	88.3987	88.2433	179.782	151.63	260.398	132.662	162.345	132.252
PGRP-SC1a	0.0671081	0	0.634068	0	0.0905496	0.341104	0	0.0505359	0.354435	0.0435553	0	0.0247825
EbpIII	0.4274	0.253222	0.391693	0.336218	0.337908	0.260692	0.525107	0.26553	0.4433	0.367984	0.319942	0.242673
spz6	0.175414	0.385108	0.149558	0.221425	0.170688	0.456094	0.258448	3.06361	2.01796	4.03727	2.1052	3.94655
CG9812	0.0126623	0.0019121	0.00664662	0.0099966	0.00949186	0.0117995	0.0538954	0.12396	0.0985549	0.131035	0.173428	0.139763
swi2	7.55847	6.38955	5.30439	6.449	4.52874	5.36169	0.906825	3.23366	3.39696	2.47304	1.96728	2.58236
CG11883	1.87411	3.33283	0.252135	1.38423	1.73515	4.55419	3.13538	2.94571	2.56045	2.81832	0.71308	2.61523
Lac	4.25679	10.5313	9.39428	13.9007	9.79101	11.0935	3.48202	5.6258	3.03936	8.5765	3.38107	5.72434
Idgf5	0.0208534	0	0	0	0.0131896	0.133157	0.055183	0.0618334	0.0826039	0.00253772	0.00575499	0
CycB	20.8375	18.5794	14.154	18.0762	14.7034	14.3038	1.52822	3.19898	1.99123	3.17336	2.35081	1.57799
Buffy	0.560917	0.545356	0.144255	0.440886	0.486131	0.120623	0.434965	0.649846	0.827585	0.702902	0.50488	0.356923
CG4716	0.0487587	0	0.159471	0.148477	0.166533	0.185877	0	0.179	0.355787	0.0652698	0	0.398388
CG8854	0.735	0.225484	0	0.0217298	0.274415	0.0652882	0	1.1043	1.80906	4.50176	0.630184	1.2333
Œ≤Tub60D	34324.1	46435.1	25206.9	43142.5	48227.5	43912.8	14240.3	7826.92	6702.18	12445.5	5499.05	11237.9
Cht8	1.01472	0.413722	0.110625	1.97413	2.39605	1.10891	1.4321	0	0.733376	0.312827	0	0.2061
Pgant3	101.138	94.9512	76.7461	107.053	89.9381	96.7514	123.98	131.128	147.016	122.484	112.457	134.802
Snx16	51.3055	95.493	99.7062	88.8518	74.2142	80.1284	86.917	53.9782	78.3905	72.6878	51.4065	77.7119
tapas	18.7965	16.8813	22.9798	15.7371	13.7861	14.3571	18.0714	23.2845	17.8945	26.2303	25.646	27.7137
Tsp42Eo	0	0	0	0	0	0	0	0	0	0	0	0
S-Lap5	0.0484079	0.0986847	0.217696	0.356237	0.1041	0.0507484	0.512395	0	0.098399	0.589093	0.474255	0
Rpn6	178.338	249.409	301.986	246.434	240.7	217.237	185.284	137.19	137.969	181.914	125.887	191.993
CG33468	1.67797	0.707291	0.0825264	1.63918	2.27261	3.03003	0.381551	0.655552	0.820648	1.43706	1.12809	0.223638
Orc1	261.812	69.3479	20.1477	36.1654	14.588	21.6609	7.70168	11.6648	40.1556	15.5579	4.43603	30.9831
Yeti	284.817	338.173	480.535	385.912	329.862	309.826	252.38	232.016	249.558	212.667	223.808	180.859
CG42381	0	0	0	0	0	0	0	0	0	0	0	0
CG3927	0.0472605	0.144518	0	0.0479716	0.038717	0.135553	0	0.0228791	0.101345	0.0131458	0.00745294	0
Vps13	153.152	175.189	107.21	175.254	242.134	256.545	129.006	176.04	84.2828	215.858	145.764	210.151
lig	63.0043	70.1335	44.9713	75.9938	82.9887	70.3459	55.7054	37.7245	24.6553	49.5837	33.0118	44.9886
CG4975	1.53998	1.35985	0.763136	1.51299	1.13341	0.73462	0.921501	0.939532	1.23616	0.753631	1.20907	0.711641
CG15111	71.5976	82.7001	71.9881	95.142	80.285	70.4884	135.451	102	100.616	149.107	124.299	140.267
hng1	48.1102	129.199	161.844	109.023	92.5218	58.1637	55.1977	53.3942	54.0786	86.1419	56.9153	86.1005
TTLL6A	5.96867	15.1936	4.10566	6.85985	12.1363	18.8771	3.96355	20.0122	2.46239	16.0258	10.1795	8.06453
CG34198	0	0	0.0148375	0	0	0.0622597	0	0	0.170245	0	0	0
CG11007	51.9153	58.0252	78.5776	74.16	55.4228	44.5876	174.141	226	251.614	143.769	283.452	133.442
CG11200	0.100591	0.398737	0.441096	0.28816	0.214903	0.260759	0.216329	0.525201	0.404515	0.496178	0.582351	0.0371475
galla-1	18.1407	19.9425	24.8726	16.4927	13.2124	16.3744	18.4705	18.7316	21.1538	16.1721	15.9634	19.7377
CG42360	803.086	950.576	1402.95	1192.37	886.877	831.093	650.718	568.879	653.649	659.24	475.673	610.556
Ice1	52.1474	51.967	75.5258	62.2082	46.274	55.2977	27.1488	18.8553	25.0754	24.1715	16.5339	26.8975
CG18539	0.649294	0.188346	0.0531598	0.213609	0.145439	0.181973	0	0.301488	0.398074	0.102438	0.014165	0.011373
CG34235	0	0	0	0	0	0	0	0	0	0	0	0
CG33463	0	0	0	0	0	0	0	0	0	0	0	0
CG8908	0.432705	0.583752	0.245119	2.06689	1.21064	3.3088	0.513182	1.23631	1.2382	1.61896	0.0561953	1.42875
CG15649	0.21518	0.073111	0.176972	0.126452	0.206297	1.22901	0.593676	0.400839	0.0692594	0.0367522	0	0
Sln	0.0151335	0.0145687	0.0788271	0.169827	0.0646628	0.103204	0.00508531	0.00379878	0.0189305	0.0139147	0.0129934	0
Gr59f	0.581286	0.119202	0.00749968	0.296761	0.0208847	0.196683	0	0.0621641	0.0286836	0.113852	0	0.00381062
CG15071	0.581603	0.59283	0.0487745	0.317882	1.05641	1.43264	0.676509	0.791729	0.124363	0.943698	0.329245	0
vir	6.66678	5.56101	2.59257	5.60044	7.49332	4.48459	4.70271	2.61647	1.40216	3.60293	1.95342	1.95722
cn	0.0218401	0	0.00992095	0.08498	0.00184182	0.0374663	0.225672	0.246701	0.699688	0.131118	0.542457	0.227848
pds5	25.8726	32.1514	28.8609	27.8236	33.6923	37.5335	21.4459	15.6131	11.2504	18.795	16.6634	18.5619
CG44434	0	0	0	0	0	0	0	0	0	0	0	0
CG45092	0	0	0	0	0	0	0	0	0	0	0	0
CG15605	0.00495535	0.146479	0.110748	0.0427541	0.0501473	0.0207797	0.164849	0.218301	0.115708	0.183322	0.396588	0.211362
CG10332	0	0	0	0	0	0	0	0	0	0	0	0
Obp56g	0	0	0	0	0	0.0375015	0	0	0.0307635	0	0	0
CG30385	4.42335	3.48742	0.769314	2.71006	4.86587	8.38937	0.988522	6.67353	1.2126	6.90264	0.883509	2.54841
TppII	211.775	197.543	163.685	211.756	234.692	210.17	193.257	140.751	131.514	155.707	116.455	171.15
sbb	73.4043	79.8688	49.0279	76.4304	94.3154	106.224	42.1034	49.9972	29.8606	62.6346	34.5026	43.6573
CG6044	19.9585	19.457	14.8182	16.1178	13.3496	13.6847	13.7999	11.1518	16.4615	18.874	15.4211	22.6629
Obp56h	0	0	0	0	0	1.02021	0	0	2.23175	0	0	0
CysRS	12.9594	13.5493	13.5364	12.154	13.4226	11.0526	13.2304	10.9649	13.0008	11.4305	12.5595	13.3421
Cyp301a1	2.20808	0.214798	0.184791	0.637051	0.63513	1.06181	0.110835	1.19018	0.74878	0.914281	0.242738	0.182711
eIF3j	37.3514	87.0017	129.821	81.1711	70.1103	77.3024	83.5961	64.1269	74.0675	82.5599	69.5236	78.4482
Gar1	8.01569	5.22906	9.09644	5.67647	5.06323	8.72089	4.46496	3.01531	9.81848	3.23761	3.77809	4.28738
RhoGEF2	228.969	212.991	183.733	277.906	277.693	250.374	217.136	312.297	327.986	324.928	281.247	334.89
CG42372	0	0	0	0	0	0	0	0	0	0	0	0
CG17486	16.0774	22.8176	30.3719	23.6002	24.4665	16.6512	16.4667	18.683	19.3129	19.1645	15.5769	17.2295
cid	1.29838	0.63675	0.761166	1.11898	0.570199	0.635049	0	0.387409	1.35855	0.34582	0.324514	0.488529
CG2127	0.467598	1.1361	0.275729	0.67762	1.21425	0.717511	2.22349	1.03977	0.740648	2.21316	0.733687	3.57091
Alkbh8	83.8588	61.5024	55.7294	63.7351	76.9085	50.3423	31.2445	35.568	39.8331	27.245	31.8959	37.1426
Alg3	26.3832	35.385	34.1381	31.927	29.4512	35.2174	27.7262	12.0371	13.2128	24.0442	14.0858	27.8398
CG18011	84.9092	64.08	51.7744	92.6989	65.6692	70.7634	20.9203	42.0044	41.2924	43.0065	31.8898	32.5013
CG13540	0	0	0	0.00792349	0	0.00264516	0	0	0.0115728	0.00675517	0	0
CG13218	0.262293	0.200517	0	0	0.079631	0.489956	0	0.0740703	0.109367	0.204284	0	0.0726474
L	0.337607	0	0.0264702	0.0305131	0.0140405	0.0564172	0	0.159333	0.0279612	0.00787923	0	0
CG12869	2.86429	1.3442	0.201463	1.34712	0.705528	2.49764	1.24474	1.04369	0.707479	0.899524	0.611975	0.260563
CG2811	22.9254	27.6217	41.2174	29.908	20.8312	20.7378	22.8143	28.3978	33.1931	24.557	32.1547	28.0013
Lap1	39.9907	39.0862	45.941	45.3185	42.5707	47.0869	25.9304	35.2067	25.7969	42.9535	40.934	41.6486
Tmem18	4.74475	9.49664	9.73114	6.72598	6.55852	5.07291	3.54612	2.65925	4.55562	4.29183	3.83295	4.85381
CG34221	2.49006	7.27596	0.361958	2.86453	1.17595	12.277	5.02041	39.7531	4.29151	26.6661	0	3.31043
CG33919	0.0182472	0.0120349	0.00468076	0.0130741	0.0217245	0.0581043	0	0.0436481	0.00358044	0.0574734	0	0
CG8229	0.653126	0.591457	0.66987	0.62186	0.640014	0.604968	1.05563	0.635122	0.80799	0.359965	0.378367	0.262125
drk	1073.49	1513.62	1790.26	1543.36	1370.93	1454.38	891.134	898.454	1039.82	998.925	903.049	990.751
CtsK2	0.0390356	0.0159156	0.0170228	0.10302	0.158014	0.202383	0	0.123463	0.250658	0.0570046	0.0172365	0
Ehbp1	259.084	428.533	460.302	397.464	430.294	454.278	231.648	180.534	136.88	296.812	130.839	284.604
Polr3B	23.0348	28.4061	25.6573	24.661	23.0797	21.4036	7.32313	9.99513	9.44997	11.1247	5.85021	18.9632
DNAlig1	22.4088	19.7106	14.9426	11.8675	15.9259	16.8712	2.94653	6.73384	14.9692	10.8678	8.42187	8.19615
ths	5.0633	9.87403	13.0777	13.0003	4.61803	12.6149	5.31736	18.2498	8.49525	24.9702	14.4308	21.9846
Incenp	316.779	474.137	737.954	444.317	203.447	305.512	75.4808	73.7341	35.9091	79.5698	36.6342	30.6894
ste24a	26.8122	55.4195	60.8222	47.4787	39.9389	43.3977	26.1917	17.2775	17.1529	26.8189	15.6332	22.4219
CG34207	1.47638	2.0521	0.926715	1.544	2.49011	0.955091	0	0.707502	1.00734	0.653329	2.71627	2.23043
CG30020	2136.66	1768.53	2074.62	1997.15	1938.53	1722.74	1178.27	1125.84	849.456	1290.26	1148.65	1482.27
SmF	36.9835	52.317	75.372	53.7558	33.4447	42.8235	29.102	21.16	23.5572	23.8616	17.8225	27.8707
CG30357	0.92602	0.486249	0.116252	1.98244	0.664501	0.470687	0	0.532515	0.243371	0.338755	0.823977	0.254925
fidipidine	22.8156	33.305	30.7903	33.3327	26.0603	26.9528	20.6836	20.2711	23.608	20.3342	14.1952	22.1928
BaraA1	0	0	0	0	0.00471473	0	0	0	0	0	0	0
CG8858	703.291	987.622	743.785	823.907	987.399	752.122	470.303	267.751	306.428	452.72	203.759	468.849
CG30280	10.0931	11.9413	14.5404	22.6851	16.7801	24.0478	5.9958	3.05381	10.6714	11.5807	7.36145	7.18836
BBS4	0	0.201305	0	0.141504	0	0.655447	0	0.144348	0.174383	0.203579	0	0
Lipt1	0	0	0	0	0	0	0	0	0	0	0	0
UQCR-11L	0.208104	0.185606	0.155978	0.0858142	0.0394871	0.252874	0	0.132227	0.073214	0.158281	0.0753785	0.0720482
Nipped-A	761.559	633.698	593.706	852.905	721.378	762.075	320.707	469.367	423.915	396.23	276.649	340.251
CG30049	0.517533	0	0.0501528	0.110901	0.593566	1.93786	0.382595	1.0068	1.41465	0.279913	0.279303	0
Opa1	608.827	659.28	556.511	647.659	727.888	613.06	448.473	343.286	280.868	408.658	303.957	340.99
CG9436	9.94143	26.4195	17.3879	18.1783	17.3563	18.9656	35.7758	14.8813	18.7758	22.3649	18.8852	16.8933
CG34021	0.715648	1.42204	2.05571	0.738658	0.406867	0.0888957	0.279658	1.20349	1.66635	0.767172	1.0918	0.815123
CG8520	23.7319	27.7345	25.8594	29.8479	22.658	24.6525	9.55723	11.4119	5.47424	11.748	12.4724	18.0597
Sr-CII	0.00876829	0.00127679	0.0157045	0.0216148	0	0.0253085	0	0.00848955	0.0177581	0	0	0
MFS15	18.6081	7.2019	10.5039	5.30831	18.8505	14.4872	7.20482	11.3652	10.1973	11.9373	8.0959	7.91271
CG42741	0.0108949	0.14881	0.00712664	0.0110588	0.0573325	0.14952	0.474468	0.191984	0.143553	0.320323	0.26459	0.531091
CG15084	5.2749	3.09253	5.92652	4.28207	3.63644	1.95694	2.72679	5.52723	4.78857	3.77063	6.50947	4.58985
wbl	3.51823	1.29626	0.433643	1.2283	3.73047	5.46308	1.27071	3.44887	1.78934	4.26509	1.11318	1.19168
CtsL1	455.262	632.531	585.005	646.627	557.89	634.383	1075.89	667.42	868.281	913.631	767.287	912.551
Camta	25.3865	17.1162	13.1384	16.8412	24.6989	25.1363	20.7311	30.8469	14.5658	21.0145	23.4323	19.2205
ETH	0.111649	0.128029	0.136935	0.127495	0.0282467	0.0532031	0	0	0.209492	0.0135869	0.015406	0.139155
P32	21.1944	26.8131	35.8668	25.9569	23.9667	21.5091	11.7685	8.40893	10.6867	11.2417	8.69501	11.4534
CG30058	0	0	0	0	0	0	0	0	0	0	0	0
Hil	1.52606	1.38232	0.585744	1.08087	1.08579	1.44238	1.05225	4.4585	2.31044	3.21087	2.32058	2.76822
Obp56e	0	0	0	0	0	0.00378805	0	0.000935358	0.00897707	0	0	0
CG34210	0.114694	0.155877	0	0.135823	0.0773788	0.276914	0.520297	0.172741	0.302881	0.44664	0.379829	0
CG10799	0.154486	0.236201	0	0.418159	0.156337	0.530034	1.24588	0.81435	0.536792	0.476264	1.02321	0.827231
CG30472	0.0535694	0.0162334	0.0994409	0.00587841	0.0835147	0.149023	0	0.0163543	0.0205255	0.0126857	0	0
tamo	6.04845	6.64476	7.47629	8.61128	5.84288	6.9446	9.59569	8.39252	6.87703	7.73891	9.32349	9.50727
Cth	24.9877	33.6171	40.1184	33.7027	29.5906	28.9621	35.0578	23.8581	24.2976	32.6536	23.4221	30.5693
CG4781	0	0	0.00337118	0.00627751	0	0.028881	0	0.0122252	0.00257871	0.00451566	0	0
CG18536	0.0847724	0.13318	0.0228929	0.0963104	0.0802789	0.135197	0.0188165	0.145832	0.0142686	0.0976732	0.0626727	0.00172326
CG33226	1.56001	0	0.00742679	0.926577	0.234393	0.675209	0	0.223155	0.193152	0.0132641	0.02256	0.120755
Cyp6a17	0	0	0.0173747	0.0367654	0.0102633	0.0198834	0	0.00654622	0.00241643	0.0141049	0.0207914	0
RpL38	2784.89	3512.69	5426.81	2945.15	2409.19	3516.86	2273.7	1988.97	1917.34	2492.62	1889.16	2389.85
exu	2.55916	3.40129	0.623224	1.35618	1.17719	2.01201	3.11593	1.82456	1.41353	5.13824	1.57762	4.65421
CG30457	0	0.0118853	0.101696	0.0473424	0.129799	0.062231	0	0	0.087514	0	0	0
ima	2.38827	3.58933	3.08931	2.74247	2.62942	2.25956	4.30412	2.44176	3.03431	2.87095	1.63791	2.93161
CG3788	17.4208	10.5754	10.2963	17.0869	12.5066	11.175	4.76397	3.3808	4.94409	4.82381	2.11831	5.32282
CG12780	0.321662	0.163936	0	0.036278	0	0.640367	0	0.201857	0.149024	0	0	0
CG10939	7.54295	7.29181	1.5364	20.2854	4.63161	7.41901	16.8045	19.0722	32.3469	26.5905	23.1871	43.9841
PGRP-SC1b	0	0.0246043	0.0614036	0.00816717	0.143851	0.069526	0	0.0515028	0.178931	0.0130555	0	0.0831986
GŒ±q	1744.81	1978.86	1998.63	1868.21	1835.23	2161.15	1971.73	2761.12	2109.11	2545.6	2322.37	2012.25
RalGPS	66.5402	109.835	102.261	100.526	108.617	135.401	77.2905	87.6553	61.5822	108.702	86.3777	107.079
Daao1	9.31277	9.67223	12.2921	13.094	12.5969	8.10555	14.0937	12.0693	13.634	12.9915	11.4395	13.9264
CG30053	0	0.367424	0.368422	0.59457	0.113996	0.721435	0	0.203587	0.131514	0	0	0
Nt5c	58.0441	57.0251	64.7026	66.7715	63.5849	60.2061	107.225	68.6924	71.9921	111.515	81.8466	113.315
ATP8A	22.5571	17.9924	11.7709	18.4847	17.571	28.6545	11.8221	11.3454	5.86438	13.6402	4.33342	12.7113
CG13559	0	0	0.055372	0.0206218	0.0822383	0.0542141	0	0.0229487	0.118596	0	0	0
Cyp4p2	31.4247	26.4954	29.6582	27.4027	30.9011	25.6312	20.2139	28.0732	26.0271	25.8754	25.1634	25.1816
DgkŒµ	11.0638	13.1544	14.6548	14.6929	12.9419	14.0666	17.7012	10.8921	11.9916	14.0319	9.97235	15.4061
CG3500	16.3487	20.4588	18.099	19.6334	15.561	13.1022	10.8175	8.20153	16.2761	10.7591	8.64809	12.739
CG13223	0.156585	0.456023	0.0853554	1.63482	1.81099	2.71178	0.0676509	2.70367	0.932724	2.05799	0.604988	0.731085
Cyp6t3	2.59371	1.14237	0.628374	2.86025	1.87948	0.732421	5.22938	0.217022	1.09484	0	0	0
OstŒî	1672.88	2477.49	2560.82	2795.23	2144.29	2089.04	2508.92	2525.04	2425.36	2359.16	2689.19	2311.98
CG30022	8.84658	5.23276	4.31632	7.11451	5.84698	3.85632	37.1239	38.2384	82.2733	35.5384	36.7415	35.2792
angel	2.51246	2.97126	3.73166	2.96159	1.96844	2.87544	2.86776	2.92957	1.98707	2.64589	2.70788	2.50814
CheB53b	0	0	0	0	0	0.0373662	0	0.031634	0.0116772	0	0	0
CG13204	53.7578	64.4717	18.0317	25.8309	20.3969	22.1357	17.2629	11.2619	13.3439	15.488	12.7552	16.6194
BomBc2	0.243845	0.0324198	0	0.0215229	0.0643739	0	0	0.119757	0.0972541	0	0	0
PIG-X	8.63867	14.1994	20.4788	12.7883	12.4483	11.4361	6.78313	4.0972	10.112	6.82366	7.38908	8.56113
MESR4	46.3768	65.3435	49.2366	63.6262	45.1662	58.7345	38.069	43.8784	31.3973	49.0288	49.0798	44.0339
Pu	2.60486	1.37556	0.958018	5.67037	1.33392	0.598204	0.474566	2.26884	3.15372	0.259706	4.15733	2.46864
CG30089	4.94117	5.22686	3.73666	3.41136	4.94639	5.57726	13.3099	10.2665	8.74166	16.3919	9.76809	14.923
Dcp-1	53.0108	64.1123	72.959	48.9623	55.1871	50.4008	23.7671	18.8906	17.4456	29.0237	18.1911	30.0606
CG45062	0.222772	0	0.0404779	0.0979868	0.0939339	0.648258	0	0.603932	1.13633	0.00361465	0	0
Nrk	50.6405	54.9223	22.6375	25.2565	23.9391	28.0558	26.7616	28.7002	13.882	6.73836	15.3778	21.1602
l(2)k09913	248.653	238.997	187.697	259.799	227.902	187.466	206.292	159.984	226.921	150.056	176.597	138.814
CG30154	0.0949939	0.146679	0.249167	0.156568	0.0742407	0.205089	0.0455108	0.0297474	0.0141181	0.00915654	0.121475	0.0302179
CG11110	21.0989	20.5928	25.8546	18.0571	17.6399	19.0379	23.305	22.7262	19.1393	18.924	21.0752	24.5663
CG30377	48.9846	26.3805	8.98812	20.9167	24.9055	30.8614	15.1826	47.0188	39.7465	18.4324	31.8001	15.9478
Epac	7.85474	7.59586	4.65244	6.96642	11.0654	11.8433	62.6878	32.6231	25.3856	51.9374	32.423	49.6894
zip	6960.86	4464.12	2648.86	5746.61	6139	5017.03	3725.99	4403.95	3723.5	3206.92	3736.06	3373.54
Alp7	0.103727	0.0548227	0.0963311	0.0077991	0.225492	0.0966599	0	0.19528	0.012815	0	0	0
CG14759	0	0.0465936	0	0	0.0693886	0	0.0691216	0.0258172	0.11436	0.14834	0.0168201	0
Nepl10	0.0353398	0.198121	0.101135	0.206261	0.0983491	0.350276	0.507666	0.259474	0.272606	0.210731	0	0
CG13427	0	0.0378528	0.0215925	0.0226168	0.0175378	0.0169883	0	0.0279653	0	0.0361536	0.00273294	0
or	17.4928	37.4851	63.1142	26.9746	25.7614	19.9887	34.2314	28.0474	64.0968	34.4087	30.521	25.2286
CG43183	0.0281884	0.0266802	0.0219509	0.040875	0.0163007	0.0199567	0	0.0159205	0.0167908	0.019602	0	0.00446133
CG1620	121.486	144.082	134.013	139.8	119.897	99.7938	75.3234	72.921	97.7135	88.837	83.4824	83.516
trsn	6.49292	7.62795	10.9723	6.82921	6.21439	6.52142	2.08007	1.95595	2.29267	1.98243	0.925837	2.03412
CG10822	0	0.0358379	0.0511079	0.0505583	0	0.00446778	0	0.0264768	0.0146602	0.0399341	0.0517494	0.00324602
shot	600.126	454.615	249.365	448.306	537.865	598.994	157	354.448	178.52	292.993	186.377	263.504
Gr58b	0	0	0	0	0.019113	0.0197999	0	0.00133338	0.0246097	0.0126411	0	0.0209242
CG15117	3.53707	0.045928	2.33334	2.17247	3.64786	10.6669	18.3281	7.17646	11.8738	11.164	11.1417	17.1472
Tfb1	444.698	635.738	610.896	560.624	536.017	607.937	426.881	320.467	257.992	381.18	243.486	319.389
CG33155	13.3787	16.4862	23.3532	18.663	16.9124	19.8195	24.0956	18.4387	17.6765	16.6775	13.9271	16.9749
CG33798	0.0122015	0	0	0.012385	0	0.0697712	0.608858	0.103369	0.203503	0	0	0
CG43668	0.220863	0.00394958	0	0.110126	0.0941093	0.277702	0	0.0875376	0.0290817	0.0528121	0	0
CG13148	1.20222	0.989219	1.09025	0.884052	0.527257	0.189726	0.197549	0.286358	0.36964	0.254373	0.0927098	0.596174
CG2852	486.284	682.295	815.457	594.449	533.961	635.012	375.636	239.324	268.062	355.646	181.573	340.07
sax	36.5145	40.4705	40.7761	35.8115	38.2546	43.0898	18.1201	19.8727	19.1695	25.6828	15.2629	18.6878
Ir56d	0.0342835	0.066212	0.0137701	0.0695985	0.0675626	0.107307	0.0109139	0.0285349	0.0376185	0.00351333	0	0
Acly	257.581	297.129	239.985	270.14	348.598	298.04	382.067	277.429	219.705	322.625	268.99	300.763
Gpat4	499.951	512.863	548.069	503.164	530.644	470.182	547.719	477.029	462.233	499.187	480.787	520.519
Mal-A2	0	0	0.0779602	0.0518467	0	0.0116832	0	0.0346181	0.0212978	0	0	0
CG3906	0	0	0	0.0531816	0.0636254	0.00798931	0	0	0.0349539	0	0	0
CG7997	0.728159	0.268239	0.222834	0.267118	0.581751	0.44414	0.0618147	1.08803	0.830952	0.656663	0.00282039	0.764254
CG13436	0.0743803	0.10181	0.097308	0.151718	0.156278	0.28085	0.0407045	0.0584128	0.0951096	0.123447	0.0680323	0.127138
Obp47a	0.065674	0.00704649	0	0.00701705	0.0174897	0.155487	0.0104535	0.0741839	0.0778275	0	0.020986	0
Dera	164.077	105.711	111.162	113.747	118.896	97.9648	68.689	86.045	95.9699	53.5417	91.5424	56.2405
Sema2b	0.416576	2.22419	0.994816	1.46989	0.481792	7.78907	4.07948	10.4195	8.68489	9.40506	13.0512	15.9992
CG13563	35.9291	13.2512	7.83403	11.1358	21.8713	27.059	5.64032	17.3492	9.9722	14.8459	3.81481	12.0935
CG3253	54.9538	63.0627	32.9312	56.1499	27.2537	27.285	0	22.884	16.591	3.30685	6.16005	22.7132
cag	48.5072	67.6217	83.9453	50.796	42.3606	42.1597	60.034	49.4419	76.9822	66.0817	64.2121	65.7559
kermit	8.9421	7.06336	5.91123	7.24565	7.36763	7.56941	4.47216	6.5534	7.64497	5.841	4.77032	4.12419
CG8646	18.0118	14.611	15.7151	13.4056	10.7573	15.6976	5.27677	19.5877	12.2224	12.8575	4.11886	23.7318
mIF3	7.74402	7.17995	9.17526	10.3065	5.85636	4.1074	5.75385	5.66882	9.40545	4.93575	7.11465	5.62541
Cndp2	71.3032	104.036	133.544	126.13	96.3733	65.2818	126.389	98.1902	118.591	116.613	97.1413	121.44
CG30098	0	0.00877206	0.0562936	0.227121	0.226436	0.557726	0	0	0.0789443	0.142431	0	0
CG17048	0	0.0111394	0.00264762	0	0.00122883	0.033329	0	0.0192027	0.0243029	0.00945724	0.0201065	0
PIG-G	15.98	17.9886	11.5602	16.6366	12.1734	13.1144	10.1165	11.6514	14.0567	12.1556	6.90182	11.8611
CG13747	0.0816839	0.210508	0.28564	0.126716	0.0343128	0.217388	0	0.0887866	0.161943	0.297087	0.389604	0.361984
CG15909	7.76004	3.16393	7.09553	6.65715	5.62378	4.80956	0	1.86622	4.92656	2.19332	3.7581	3.60527
Wnt2	0.196545	1.13525	0.336718	1.44401	0.681943	1.64125	2.23609	4.23939	1.86539	2.46927	1.87003	2.2708
Idit	0.851906	0.674522	0.312349	0.975386	1.2008	1.35317	12.8129	16.7886	14.4983	8.1382	19.9894	9.55325
CG8230	30.8794	29.7606	21.3864	34.9008	36.2163	33.5578	38.3773	31.5561	35.4112	35.191	35.377	38.7998
ana	0.657239	0.688031	1.62429	1.45821	0.817911	0.565433	0.960257	0.496607	0.616603	0.447465	0.13481	0.464928
CG16837	0.0235966	0	0.0857507	0.0359274	0	0.00299848	0	0.0133271	0.0590338	0.0459448	0.173654	0
sona	0.341702	0.476748	0.224573	0.118074	0.326177	0.862876	2.11077	2.10783	0.442591	1.66096	1.6506	0.719541
CG44625	0.00351234	0.00358013	0	0.0106955	0	0.00535586	0	0	0.0820133	0.00341943	0	0.0350212
CG43328	0	0	0	0	0	0	0	0	0	0	0	0
CG46298	1.95028	2.49519	2.36083	1.10586	1.74226	1.54849	0.69151	2.53725	1.78343	3.31289	3.59312	3.90412
CG3548	101.356	143.749	144.119	125.038	135.304	125.5	118.577	77.2319	79.7569	90.9758	97.6733	96.8168
CG18128	0.0499656	0.0891276	0	0.152152	0.303386	0.285717	1.88887	0.493851	0.58335	0.352668	0.441254	0
sut2	16.4394	10.132	10.0032	12.1076	10.0592	24.7765	0.693729	5.48452	2.55058	12.692	5.57083	4.57441
CG2921	14.9038	18.1217	21.2342	20.098	15.9381	14.1481	21.7439	15.3081	14.588	16.2964	15.5303	15.9941
CG14505	0.146216	0.38324	0.0227722	1.50536	0.634147	1.32183	1.76878	0.306729	0.226448	0.467714	1.1529	0.300837
ClC-b	44.9921	66.3803	65.0747	60.2457	60.1218	59.2409	31.5134	35.4146	44.1973	36.9146	33.4351	31.1227
dgt5	4.97516	5.5687	7.41826	5.07499	1.95912	3.15217	1.811	1.91806	4.39863	2.22013	1.18172	2.78547
CG30192	0	0.04327	0.055536	0.0861785	0.120286	0.0970975	0.128382	0.115083	0.113283	0.0826554	0	0.0846542
MFS14	206.792	166.502	94.7721	213.457	164.701	121.471	56.8044	63.9119	64.254	104.295	60.2701	86.6168
salto	0.695918	0.289842	1.17475	0.691196	0.870855	1.83996	2.54594	0.908657	1.94385	2.05803	2.29227	4.68813
CG11125	3.55868	1.85118	1.46867	2.6975	2.52651	3.53005	0.667436	1.69829	1.74074	1.75018	1.42113	0.825194
slbo	0.0957232	0.0748044	0.00695721	0.00323878	0.0322901	0.0681172	0.299142	0.0648761	0.258106	0.024851	0.30996	0.010605
Cyp4p1	21.9438	16.2288	13.511	13.0631	16.0269	15.0909	6.54582	12.2645	6.63871	8.64605	7.36626	9.51027
CG8586	0.160717	0.0273033	0.0992887	0.233827	0.178908	0.295109	0.243026	0.258699	0.0603122	0.0691059	0	0.151347
Or47b	0.0630331	0	0.0211444	0.0442948	0	0.103511	0	0.10954	0.0485217	0	0	0.145038
CG11413	0.532689	0.342929	0.305654	0.540703	0.482328	0.384765	1.86536	0.158346	1.12225	0.272946	0.495185	0
ReepB	37.7231	51.317	60.2301	47.4512	35.0093	36.0041	69.9453	62.8638	93.784	71.2902	75.0837	78.846
Fbxo42	2.79761	2.97579	3.08933	3.84733	3.34713	1.7752	2.68832	2.79823	3.51457	2.96522	2.63	2.45953
CG5554	277.578	309.647	302.278	332.135	288.091	311.426	125.146	89.6242	109.306	112.878	72.0121	113.367
p47	59.223	81.4413	95.1276	79.8996	76.4119	84.9657	48.2642	33.4583	42.475	39.6884	33.8461	45.5345
CG30047	0	0.0457646	0.118874	0.0585944	0.0584176	0.618617	0.0193976	0	0.213953	0.0437103	0	0
CG12491	0.0320699	0	0	0.00651048	0	0.0562379	0	0	0.00534882	0	0	0
coro	176.603	195.942	150.453	163.908	141.814	181.341	239.985	138.874	147.427	209.792	155.834	247.222
HnRNP-K	248.164	251.091	255.069	260.964	259.125	240.015	187.599	190.158	225.986	176.55	179.109	149.801
qvr	0.00497882	0.00507492	0.0841331	0.0252686	0.16375	0.157535	0.0903436	0.0253078	0.388211	0.225391	0.552356	0.0110319
mRpL43	10.6057	14.8488	22.2376	13.804	12.9448	11.3491	15.5028	13.5131	16.6064	15.2925	13.4419	16.9913
CG1598	12.9608	15.9809	20.673	17.7508	16.8891	14.8682	19.0563	12.7933	16.3644	16.0711	13.0673	16.3324
Vrp1	22.372	29.6894	16.4428	33.554	29.957	29.3554	18.5071	20.3232	18.6596	22.0896	17.4821	25.3001
CG30001	38.0156	36.3709	49.4963	43.8323	30.0503	18.2607	11.1673	5.9959	22.6568	7.96371	5.09527	16.9177
CG43788	0	0	0	0	0.00346519	0.0026107	0	0.0512491	0.011422	0.0133343	0	0.0407807
CG30008	0.149354	0.0968779	0.177629	0.140575	0.137403	0.30228	0.0903371	0.226987	0.0317038	0.108391	0	0
CG30286	0.153417	0.036795	0	0.128244	0.310511	0.137613	0	0.346594	0.301034	0.0175717	0.0199243	0
vg	0.911656	0.0328616	0.111301	0.561768	0.293631	0.854851	0.178751	0.214455	0.567579	0.249348	0.0237258	0.269864
Tsp42Er	0.131254	0	0	0.00403724	0.165028	0.0970404	0	0.408844	0.0597038	0.0929326	0.035125	0.00881296
Rdh1	1520.38	1428.87	1219.43	1472.82	1109.35	917.736	1325.89	1315.99	1940.27	1673.84	1933.8	2121.45
CG30269	0	0	0	0	0	0	0	0	0	0	0	0
Usp15-31	143.096	135.992	98.6197	136.797	132.973	99.3263	103.575	122.375	91.964	132.697	124.611	150.384
CG8547	61.362	70.9912	54.1501	55.2824	60.0388	56.2358	60.4119	54.5186	45.1016	77.7728	54.7206	86.0693
Ctu1	26.7461	33.6923	42.422	36.4599	30.5742	27.9765	37.4912	40.7958	43.0769	37.084	33.1469	38.7321
CG6209	10.1957	6.50469	21.8311	19.507	9.87254	6.99065	0	11.0198	11.6222	13.1395	24.2914	12.4333
CG9067	0.493851	0.496006	0.674367	0.442506	0.335245	0.390963	0.47315	0.453445	0.859427	0.717659	0.53594	0.890085
mElo	0.504653	4.11515	0	0.192092	0.638375	6.49291	0	3.42027	0.420845	2.70217	0	1.95683
CG42287	0.656578	0.164122	0.117026	0.277841	0.235362	0.360103	0	0.311213	0.0775806	0.137596	0.134294	0.0396408
Cpr49Ae	1.66351	0.78905	0.323211	1.68854	1.78345	3.15196	0	1.6372	0.796639	0.609319	0.0727262	2.46337
CG42326	0.431061	0.108443	0.0999884	0.0781996	0.163353	0.771992	0.00554741	0.412325	0.125434	0.221437	0.103268	0.0101609
IntS1	13.8928	15.1532	11.3147	13.5986	15.2576	14.3445	11.7512	8.1775	4.72329	9.51774	7.78773	9.27673
CG18537	3.13187	2.69423	0	2.18696	1.37116	2.64187	0	3.61296	0.129662	3.43826	0.196156	0.319904
CG6280	0	0.0361232	0.324542	0.0143889	0.157801	0.262094	0	1.81342	0.124126	0.241512	0.0078242	0
Oatp58Da	0.0362306	0.00410333	0	0	0.134438	0.537124	0.365237	0.509293	0.0167855	0.293936	0	0.200696
tou	100.571	87.2425	56.7082	108.83	91.6654	101.034	41.6842	59.9344	29.0054	58.3875	38.1764	46.0094
Nxt1	54.0211	79.5986	130.704	76.507	62.7303	69.3542	51.3388	38.0223	41.2719	49.8626	39.6676	67.0269
CG11635	0.0323994	0.270803	0.349688	0.131547	0.167217	0.145744	0.382139	0.0329379	0.31612	0.135632	0.0858371	0.513293
Eglp1	0	0.301651	0.0849038	0.233198	0.137921	0.0742217	0.353288	0.23312	0.0422144	0.310856	0.11176	0.500424
Vajk4	58.331	31.1176	29.4616	67.6669	34.4407	24.226	19.7841	44.2488	88.7801	15.6186	26.3927	12.5106
CG18371	0.212593	0.209225	0.194474	0.238115	0.149609	0.117375	0.236483	0.0828072	0.16608	0.0820742	0.125433	0.1313
CG7639	63.579	58.4792	69.7309	52.4905	61.408	58.5887	73.5412	60.0339	51.8962	53.8188	53.2889	49.6396
CG12942	50.5345	36.2772	41.1253	45.58	43.2051	22.7317	14.059	19.3054	25.7573	9.59316	14.7231	18.4795
CG30344	24.7585	25.5904	23.8052	27.5954	22.6991	17.6174	28.0912	24.2317	30.1406	27.9871	24.8707	27.1819
CG8243	4.28621	6.9824	6.78617	5.07038	6.00122	6.38982	6.39902	4.63612	3.7118	6.67986	5.48458	6.02062
PGAP3	12.8295	26.417	27.2182	21.4367	15.303	15.7767	9.35069	7.82808	15.552	13.5973	14.2605	18.2985
shu	0.502755	0.638158	0.206833	2.00276	0.374385	2.56751	0.0573761	0.600047	1.74825	0.138525	1.02621	1.29264
Reg-5	1.54865	3.94635	2.19485	3.36397	1.12839	4.26642	6.46326	4.60654	4.62344	9.57881	5.972	8.09817
cbc	48.0759	36.6526	39.4101	39.4684	46.197	33.3607	52.6197	34.6472	40.7245	35.4773	33.4474	35.8153
GNBP-like3	0	0	0.0436925	0	0	0.305563	0	0	0	0	0	0
Br140	6.37849	7.20958	5.34361	10.4234	7.85179	6.4485	4.69295	5.82955	5.17991	6.47939	5.34761	3.05846
CG9876	0	0.00826822	0.0176868	0.0109782	0.00820885	0.00721538	0	0.00305425	0.0146565	0	0	0
CG15118	24.9376	30.8868	28.3103	27.8188	30.6359	30.9854	29.8195	25.9152	26.3873	30.8081	28.4737	27.762
CG17019	2.66896	2.97141	2.46647	3.64872	3.37055	2.07058	4.47378	3.08653	3.39247	3.46376	4.78582	2.60764
Ir41a	10.3696	8.80811	10.834	8.94674	6.1214	6.98375	1.04535	7.61361	11.2418	7.31908	14.0225	4.11662
azot	7.29552	3.96978	3.2891	7.01553	11.3242	13.0067	3.64962	9.23225	3.4308	11.7486	9.6884	0.364627
CG2765	223.7	239.372	269.43	231.483	204.805	194.026	180.633	284.932	314.635	235.74	307.806	187.81
inaD	0.305613	0.267581	0.529673	0.111358	0.281519	0.477969	0	0.154903	0.25486	0.0801038	0.11678	0
CG8298	429.535	477.145	436.821	316.4	421.401	375.975	258.972	389.039	381.844	381.113	400.363	380.441
CG10936	0.573045	0.698079	0.0914252	0.482358	0.688351	1.41374	1.45125	1.53668	0.881941	0.693957	0.884585	0.221945
ap	1.7797	5.02427	4.05318	4.21827	3.15887	4.11335	2.198	1.85244	4.3048	3.53782	3.33262	4.99634
Gdap2	123.562	117.372	82.9737	135.91	74.7685	61.4388	259.831	270.929	408.621	287.386	408.169	419.893
Dh44-R1	1.1565	0.242908	0.045848	0.412642	0.191512	2.0788	0.0211973	0.269188	0.566972	0.552716	0.0154745	0
Naus	5.85278	6.99962	4.78766	5.60215	6.5855	7.50394	5.02007	4.72904	2.67112	5.02036	3.60918	5.67743
gsb-n	0.0417442	0.00221615	0.00284437	0.0220689	0.0136414	0.0603392	0	0.00638535	0.0152301	0.0211667	0.0144004	0.00192698
l(2)k10201	31.3288	34.473	51.03	36.5889	26.0178	18.8139	33.6663	23.1132	27.6511	26.8617	21.271	38.7607
ND-B12	88.7376	133.604	222.424	144.692	113.836	149.903	149.163	135.96	141.435	160.786	127.493	190.289
Spn42De	86.5015	81.5935	83.7122	99.5051	56.2797	52.076	44.0757	17.1996	25.5772	22.8004	42.9818	67.8785
Patronin	32.6679	34.3075	21.3148	35.0663	39.4937	37.3708	21.8658	25.1462	14.0116	27.7276	25.4223	25.1116
CG7747	12.0991	19.0778	19.9747	14.1376	13.469	14.6808	6.38606	6.83042	7.34611	8.30606	5.43309	4.69063
CG30156	1815.03	1486.19	1889.98	1693.61	2267.39	2045.16	2781.85	2638.08	2892.11	2962.62	2923.73	3867.6
Prp19	1596.38	2315.89	2458.3	2344.91	2245.55	2036.75	1293.54	768.166	1032.79	1128.53	748.277	1122.14
RpS11	925.26	1027.82	1554.4	905.239	817.024	1004.48	693.821	577.867	889.846	667.254	618.786	709.561
CG12343	16.0937	17.1968	24.214	18.5713	13.9945	11.6331	8.72256	10.6804	12.7164	8.80899	11.0456	9.77344
CG13587	0.0620882	0.202517	0.473823	0.642827	0.0628322	0.927829	0.150217	0.196374	0.0828435	0.0967133	0.0822465	0.536532
Obp56i	0.0357438	0.026383	0.0846549	0.0237706	0.0486452	0.0441675	0	0.00139226	0.0308357	0.039598	0.0299331	0.0109241
CG42496	0	0	0	0	0	0	0	0	0	0	0	0
Sin3A	144.557	124.899	84.0146	136.408	133.21	109.327	76.592	96.0845	77.9605	85.8148	69.2548	82.3209
eIF3f2	0.053459	0	0	0.0371804	0.0300553	0.0958592	0	0.0301931	0.110627	0.0559	0.019671	0.00877424
yellow-d	0.264611	0.149533	0	0.398017	0.070761	0.11185	0.534885	0.317483	0.274405	0.248268	0.131673	0.0835421
CG12831	1.05136	0.441269	1.1462	1.09856	0.187757	0.943052	2.61849	0.209575	1.44408	2.34814	0.102405	0
CG6484	1.16726	0.421911	0.0361008	0.504178	0.594811	0.902582	0	0.74809	0.47635	0.161189	0.511756	0
CG13494	0.626	0.601271	1.25995	0.317709	0.219289	0.440571	0.436891	0.407952	0.843297	0.257841	0.186049	0.600173
RpL41	223.864	235.926	346.055	227.964	154.629	236.476	210.311	183.608	223.419	164.897	170.163	135.364
PPO3	21.5407	13.7653	14.7833	19.5755	12.5989	12.3123	18.1121	14.1492	14.3407	13.4717	14.4863	18.9671
dpr12	0.0270853	0	0.0383871	0.153959	0.00822295	0.0722777	0.00819131	0.0336544	0.447227	0.0158213	0	0
Spn42Db	0.0142525	0.000792415	0.0127131	0.00841712	0.000524483	0.00968117	0	0.0058543	0.010589	0	0.00572118	0.0244028
Uaf1	30.8891	20.5081	17.0357	24.5641	24.384	18.135	18.1815	24.5689	22.8713	13.0916	22.3477	12.6285
CG30411	0	0.0714436	0.106979	0.0426871	0.312094	0.20307	0	0.126677	0.210423	0.191062	0.030949	0.232956
CNT2	23.9234	16.0141	9.0831	50.7412	20.8375	11.3433	8.99885	14.7889	11.4144	17.8445	2.1022	21.6253
Tbcb	55.6447	74.2718	102.679	73.5627	62.3807	64.3872	30.8957	25.9078	36.9699	29.6423	24.6957	30.4201
CG30025	0	0	0	0	0	0	0	0	0.00229936	0	0	0
CG8399	5.95862	5.28868	4.15014	3.44269	2.38216	4.34735	3.50168	3.1772	2.39572	2.22256	3.05069	3.30979
stau	109.798	97.2194	90.9517	90.7679	100.806	115.78	127.472	203.422	133.827	128.281	196.766	96.0816
Acp53Ea	0.10102	0.00762743	0.00407901	0.0835512	0.022718	0.134074	0	0.0338105	0.0124806	0.0218551	0	0
CG6472	1.16012	0.126698	0.553338	0.378506	1.05872	2.61407	0	0.702026	0.0863804	0.231937	0	0.631161
CG12490	0	0.546875	0.443119	0.0660109	1.49722	1.35114	0	1.13862	0.325396	0.0949685	0	0
Or59a	0	0	0	0	0	0.17177	0	0	1.03333	0	0	0
CG4763	0.445154	0	0.153879	0.297561	0.2637	0.0579466	0.9194	0.0981144	0.153924	0	0	0
BEAF-32	113.185	112.392	149.852	124.833	102.672	94.391	78.317	58.4646	63.7736	62.5623	55.1755	63.3946
Mal-A4	0	0	0.0278335	0.0043191	0	0.0129769	0	0.0120161	0.015968	0.00621379	0	0
speck	53.1258	70.2699	57.7467	46.5855	54.2402	84.8926	114.465	71.7484	58.2956	122.582	86.6415	120.305
CG18568	1.64461	0.514602	0.236282	0.577156	0.838609	1.00507	0.717143	0.794929	0.525206	0.774488	1.13432	1.67231
Synj	546.229	706.707	462.336	662.426	713.529	734.552	869.763	955.797	734.566	930.406	868.859	767.484
CG7220	1276.21	1252.67	1420.81	882.957	1125.03	997.079	593.882	1298.8	741.398	644.278	1053.39	603.658
cathD	795.954	1491.05	1603.98	1172.56	1154.89	1366.13	702.803	383.19	492.332	773.145	375.533	656.561
Vha14-1	8.75619	17.432	24.9185	17.7561	11.9622	12.21	16.5498	9.00866	13.2711	15.4239	10.581	14.1104
CG5770	0	0	0.0187135	0.0174233	0	0.130872	0	0	0.0572578	0	0	0
CG8708	0.612443	0.131223	0.00681316	0.346351	0.13787	0.123884	0.0151199	0.0254131	0.0792159	0.0304205	0.147632	0
CG41520	0.601378	0.913049	1.48548	0.424736	0.90862	0.9555	0.654996	1.2161	2.60924	1.98978	1.83837	2.17581
CG30274	0.271903	0	0	0.0367992	0.0366882	0.110565	0	0.266185	0.619779	0.0705896	0.160081	0
CG11099	0.426025	0.114276	0.0814835	0.026553	0.113455	0.0284927	0.0113019	0.09709	0.0654454	0.200101	0	0
Amph	25.8791	34.8704	32.9401	27.3997	22.2021	26.9624	105.887	109.546	142.165	149.518	162.314	152.251
Got1	316.751	544.477	569.618	453.753	527.011	563.78	301.433	176.391	164.038	318.25	154.058	299.822
mEFTu2	248.121	257.365	309.115	273.323	262.735	269.807	218.207	220.054	198.423	245.291	233.028	247.664
Rab4	22.624	30.732	38.8895	32.411	26.8899	30.5834	31.2844	23.9989	31.071	27.9457	26.9617	31.3967
CG43659	0	0	0	0.734778	0	0.0262818	0	0	0.143731	0	0	0
CG7848	0	3.85795	1.60468	4.90901	4.68142	1.28255	0	6.65052	5.78662	18.8333	29.9432	8.85233
Dhx15	327.011	281.293	250.993	320.401	313.207	263.146	209.908	192.717	236.891	169.912	197.237	191.422
CG15870	0	0	0	0.000917344	0.00640204	0.0206715	0	0	0.000753663	0	0	0
Gr47b	0.373817	0.510311	0.371151	0.609815	0.317499	0.458054	0	0.309151	1.19128	0.350931	0.0663194	0.443726
Nox	0.259407	0.451059	0.0798514	0.755852	0.707246	1.35422	0	0.324046	0.442834	0.632847	0	0.946701
CG45273	0.0745425	0.0189953	0	0.0118225	0.025931	0.0408493	0	0.168403	0.058278	0.0294818	0	0.237429
Vha36-1	98.448	164.336	211.663	158.92	135.747	151.641	525.248	312.858	470.057	447.324	414.443	475.636
CG1888	38.3975	32.0564	45.5241	24.0347	35.7351	34.2246	113.29	54.9649	63.832	91.3406	74.0506	108.831
CG13561	10.171	7.47749	0	3.95695	0.753139	1.24292	0	0.96075	0.738843	0.345017	1.05627	0
CG4984	1.71671	2.54712	2.65786	3.16544	2.99142	2.26925	4.4545	2.55878	2.93101	3.40194	2.48938	3.92761
TyrRS-m	99.0698	79.3795	101.971	94.2494	90.1532	80.7938	64.7813	83.3537	110.85	91.5009	52.3518	118.254
CG8441	25.9051	37.6747	57.7524	40.1522	34.9405	23.9658	15.62	19.8422	18.3222	21.3439	20.074	25.8611
Gmer	112.079	92.361	103.831	83.283	77.6923	53.5784	42.5947	81.4813	97.662	43.0512	93.2151	64.7366
alc	6.07988	5.15531	7.43026	5.76198	4.56385	5.58118	5.01678	5.04548	17.3047	5.65483	6.17394	5.27453
koi	496.272	633.715	583.285	540.449	531.827	671.117	708.595	508.901	566.588	773.511	604.435	774.579
CG11159	0.200259	0.102062	0.0982458	0.050818	0.222925	0.664178	0	0.305381	0.0167002	0.0682366	0.0663194	0.0665588
AQP	4.95386	8.39159	2.64209	12.8242	8.22313	5.42095	0.485023	6.50157	4.1609	7.71999	3.14736	5.0737
bdg	26.4326	29.9746	22.9885	25.1904	22.5912	29.5872	30.6003	33.1225	21.3888	37.4569	39.0288	40.2353
SkpB	14.574	16.609	23.1683	22.849	7.0308	11.9058	3.94708	2.12948	5.08466	2.93909	1.1715	5.6961
wuc	0.626061	0	0.509742	0.482643	0.272673	0.27794	0	0.179034	0.0594787	0.0771519	0	0
Orc6	1.75812	1.29292	1.08997	1.54295	1.37655	0.863388	0.699339	0.733683	1.56257	0.960094	1.43025	1.45048
spaw	0	0	0	0	0	0	0	0	0	0	0	0
eIF3k	177.477	209.315	284.461	203.062	180.592	183.764	156.978	115.872	155.828	139.41	110.78	146.283
Jhbp10	0	0	0.0506142	0	0	0.110616	0	0.0131105	0.0483953	0	0	0
S-Lap8	0.770276	1.62814	1.34362	2.09046	0.418472	0.698561	2.86899	1.30971	1.33205	2.10762	1.65585	4.65313
mthl13	0.00286344	0	0	0.0203456	0.101421	0.109159	0	0.0582206	0.026267	0.0223016	0	0
Hsf	75.5242	57.0616	56.9149	62.1209	61.8383	52.2845	38.7897	49.3129	55.2201	37.1789	44.7507	37.3525
Syngr	2.57352	1.16145	1.38867	2.31759	0.859351	3.27685	0.235849	0.890695	2.23285	0.881546	0.267828	1.97277
CG3107	355.172	385.396	548.981	396.498	385.972	329.309	185.134	237.259	202.941	202.288	233.443	177.273
Damm	0.194723	0.0567089	0.130639	0.0608161	0.0368127	0.102782	0.0194141	0.029005	0.0856537	0.0229153	0.00472424	0
botv	19.8328	27.5346	28.0794	31.4813	33.5749	24.0204	31.8238	26.3877	21.8436	32.5586	22.578	37.3118
CG43070	0	0	0.0233323	0.152066	0.0162436	0.101984	0	0.0181312	0	0.052089	0	0
CG8299	6.52821	0.598132	3.03876	0.372271	5.49299	9.84283	0	3.39707	3.11964	2.35654	0	0
Dcr-2	294.943	286.659	250.454	287.888	287.506	261.125	71.4663	97.8373	96.1697	136.884	74.0692	127.721
lov	0	0	0.0429825	0.128061	0	0.190379	0.906184	0.0237519	0.140282	0.0716484	0.0203103	0
DCTN2-p50	2531.31	2931.6	2856.89	2563.65	2586.08	2614.74	2653.1	2335.46	3250.48	2294.94	2221.37	2584.12
stum	9.92101	6.72219	2.00064	4.55976	8.18281	20.273	2.89054	6.69371	4.25627	10.6635	0.844065	2.41427
Bckdhb	8613.65	10083.2	12081.8	9635.49	9570.9	8475.08	12076.1	11576.6	16905.2	11071.2	13429	11347.2
Gpxl	14.0398	1.22775	0.503463	2.55639	4.92392	7.83324	0.302361	5.0336	0.817869	0.625717	0	0.147685
mRpL54	20.7079	31.106	42.0194	29.5066	22.9169	22.1257	24.621	24.3177	20.7714	26.1782	21.8142	30.022
dve	7.54289	2.80375	1.35945	2.14676	3.19187	6.63645	0.073944	6.84938	2.44677	7.33147	0.2834	1.50338
Œ≥Try	0.172282	0.117071	0	0.206261	0	0.191978	0	0.00997978	0.0184193	0.0860125	0	0
DptB	0	0.056304	0.49381	0.325199	0.0223599	0.134769	0	0.0748745	0.0276387	0	0	0
Cyp9b1	0	0	0.016239	0.0226791	0	0.0397485	0	0.0420635	0.0558974	0	0	0
Nach	0.0129354	0	0.0282045	0.00875333	0	0.0591744	0	0	0.0503403	0	0	0
CG34211	0	0	0	0	0	0	0	0	0	0	0	0
CG30060	1.72348	0.872632	0.392983	0.571702	1.58454	1.95818	0	0.496244	0.159696	0.208365	0.348177	0.149757
CG4712	0.850646	1.11062	2.12568	1.28061	0.560996	1.81452	0	1.51148	0.709379	0.911889	3.34461	3.56846
CG13502	3.18376	0.733768	0.598721	0.241056	0.270371	1.12035	0	1.52571	0.526056	0.498529	0.92574	0
chn	44.7159	22.9889	12.9286	32.5069	20.5587	14.8382	7.20103	17.7368	18.7226	9.78618	10.2808	10.741
CG4681	0.90739	0.323978	0.312981	0.353847	0.539545	0.551116	0.434109	0.191096	0.123979	0.456667	0.223535	0.391889
CG1663	7.07559	8.24392	10.5304	10.9426	5.85149	3.93945	3.49138	4.92101	5.64125	4.41838	3.33753	4.72386
ProsŒ≤1	486.512	588.946	700.857	566.775	517.035	548.722	407.085	303.824	307.808	307.405	262.457	337.848
CG15115	0.409254	0	0	0	0.399877	0.355068	0	0.0478226	0.0470744	0.0137389	0	0.234519
babos	178.375	254.025	269.452	230.115	187.612	267.637	363.329	290.982	505.81	446.6	388.888	509.327
CG14589	0.312841	0.533101	0.227374	0.175872	0.176966	0.205495	0	0.0616147	0.105693	0.159311	0.309923	0.261276
CG30376	0.110207	0.324793	0.347386	0.17023	0.341857	0.292264	0.797011	0.297688	0.739236	0.349865	0.864822	0.769737
AIMP3	90.2067	93.8489	142.896	97.7163	76.2997	73.0008	116.871	84.5153	112.851	95.644	92.1911	109.054
CG12964	1.30608	0.707371	2.26548	1.72938	2.36727	6.97357	0.589541	1.73955	0.396656	0.823647	0.00430379	0.591748
inv	0.124815	0.0610677	0.130631	0.0684142	0.111154	1.43887	0	0.211483	0.185275	0.240597	0	0.0110624
CG43711	0	0	0.00585792	0.0218162	0.0244692	0.0471124	0	0.00151737	0.0515302	0	0	0
Dso2	0.00238719	0	0	0	0	0.00546024	0	0.00404478	0.0149306	0	0	0
CG34217	5.65559	0.354754	0	0.839022	1.67298	1.32678	0	1.67082	0.0725595	0.720014	0	0.0963956
CG43192	0.881166	0.184671	0	0.5517	0.658376	0.78485	0	0.0186046	0.535671	0.432937	0.145452	0.0182472
puml	2.79292	2.31762	2.25808	2.95401	2.47028	2.03811	6.36665	2.83195	3.94568	4.15851	3.26846	4.8561
CG30082	0.0189371	0.00428947	0.0481725	0.0106789	0.0660094	0.0882342	0	0.00713031	0.0912439	0.0512116	0	0
CG14762	0	0	0	0.0137848	0.182098	0.176023	1.10892	0.00383507	0.118915	0	0	0
Cdk5	212.542	309.642	388.182	272.209	281.394	288.854	165.904	137.703	102.71	170.788	142.752	180.055
CG6429	0	0	0	0	0.00544595	0.00738544	0	0.0218837	0.00538532	0.00209565	0	0
Vps51	12.4957	21.6749	25.6679	21.7067	20.0545	14.8609	26.5554	19.4693	19.9459	21.4769	13.4211	13.6032
Eglp4	0.601211	0.301765	0.163861	0.462315	0.133667	0.520891	0	0.519626	1.0901	0.141893	0.673728	0.0454138
Gbp2	3.08837	0.870719	0	0.93378	2.99238	1.70339	7.35281	10.3914	8.71281	5.88541	0.725368	11.8662
CG12699	1.43519	1.92217	2.25601	0.592876	0.911964	1.48867	3.8357	2.05472	2.03186	4.04546	2.56066	3.58678
Rx	0	0.0772499	0.102065	0.217206	0.0766952	0.10197	0.134824	0.276965	0.249087	0	0.103346	0
MFS17	9.75072	11.6625	13.9821	10.0176	10.8659	9.20197	10.0299	12.4345	13.4084	12.9469	13.4973	11.6514
RnrS	80.423	61.561	79.8331	64.3958	72.4665	70.7079	59.4088	57.5734	76.8282	57.2565	59.4813	57.6898
Jheh2	0	0	0	0	0	0	0	0	0	0	0	0
CG5002	18.2551	16.0813	17.3114	18.9343	14.9497	16.9883	1.49901	1.40837	1.10794	0.738746	0.448441	0.761423
lin	13.1868	16.5109	11.7947	28.9922	13.4858	10.9189	24.8349	14.9554	13.8401	17.9848	16.0432	21.7597
CG34202	0.110427	0.0140699	0.120389	0.1261	0.223501	0.505162	0	0.124736	0.287777	0.0134383	0.030475	0
RpL39	244.898	356.873	583.912	328.919	232.13	325.902	271.301	150.283	186.209	257.966	153.055	254.109
CG30281	0.47006	0.410308	0.336924	0.329511	0.286467	0.473234	0.180644	0.0352024	0.0779664	0.396947	0.11754	0
CG18735	0	0.296672	0.248248	0.00347568	0.00259889	0.0274124	0	0.028042	0.00285551	0.0583377	0	0
Lsm10	3.63228	3.20459	4.80295	4.06904	2.92417	2.04019	1.7539	1.85035	3.95391	2.67443	2.70679	2.80674
Cyp9h1	0.159663	0	0.0253187	0.00589329	0.0470041	0.0575466	0	0.0524662	0.058101	0.0395666	0	0
PPP1R15	29.7816	30.1295	32.5826	37.6111	32.833	29.1169	25.5426	25.6384	27.8176	25.1753	24.49	22.2524
CG17724	1.78818	1.77743	1.40486	1.62179	1.44578	1.91614	0.542343	0.993546	0.862399	1.04918	0.929477	0.910127
vis	4.0825	3.98629	4.90833	5.47359	2.88298	2.5066	4.2886	2.6218	4.4386	2.87873	3.83275	2.74052
cnn	105.946	140.643	98.5239	90.6508	78.369	104.563	55.4826	56.9964	51.0328	71.9011	55.0458	78.031
CG14480	0	0	0	0	0	0	0	0	0	0	0	0
CG34033	1.00931	0.462954	0.165053	0.256122	0.30642	1.17353	0	0.798063	0.610225	0.564999	0	0.0559094
Dso1	0	0.714436	0	0.177863	1.77326	0.534396	0	0.494831	3.36092	0	0	0
Gint3	0	0	0	0	0	0	0	0	0	0	0	0
CG30259	0	0	0.37512	0.0582097	0	0.26234	0	2.00811	0.812996	0.0558299	0	0
CG12857	15.379	0.657072	9.83892	0.420639	5.6382	5.79254	0.696261	4.05689	0.345585	2.77927	5.59116	0
CG33225	0.141122	0.244538	0.061541	0.15757	0.0856879	0.505704	0	0.908628	0.282446	0.0824335	0	0.719193
CG13545	2.53865	0.862551	1.25803	1.17129	1.40131	3.04997	0	0.347588	0.449073	0.149788	0	0
Ufsp1	0.0882134	0.453251	0.873389	0.411156	0.353438	0.310206	0.60434	0.150483	0.728132	0.566107	0.439196	0.532528
Ir47a	0.00326298	0.00166298	0	0.00331207	0.00454036	0.013683	0	0.00368579	0.0289117	0	0	0
BomT1	0.0986867	0	0	0	0.0525628	0.0217807	0	0	0.00216573	0	0	0
Ir52b	0.00329408	0.00671532	0.00897807	0.0167182	0.10334	0.0728341	0	0.0520929	0.0329644	0.00481041	0	0
CG11807	107.688	157.627	191.471	183.699	155.73	126.045	151.447	153.741	176.118	201.669	150.11	186.387
SmydA-6	0.619551	0.301403	0.0869884	0.133397	0.194742	0.801594	0	0.0954316	0.0391411	0.0319859	0.0673556	0.473192
Vang	491.063	431.342	334.148	483.36	663.947	507.27	622.953	565.916	330.35	491.521	537.628	445.201
Cda9	0.152266	0.028507	0.0440412	0.0883181	0.0125788	0.177693	0	0.435256	0.241001	0.0151263	0	0.148036
CG13170	0	0	0	0	0	0.055556	0	0.117583	0.121531	0	0	0.230649
BubR1	2.08656	3.20607	2.6363	1.53138	0.73002	0.737772	0.422251	0.424949	0.380028	0.596572	0.00642195	0.0644514
Nadk1a	8.20228	7.88305	4.41819	13.4549	7.83999	7.21307	11.1024	11.9263	12.8654	11.7027	12.8336	16.3242
CG4945	93.1526	107.559	91.5254	134.598	107.854	108.43	152.069	148.4	156.045	159.147	156.603	170.551
CG42851	0.117411	0.565746	0.70983	0.216686	0.275441	0.297037	0	0.192909	0.222528	0.519568	0.441849	0.236504
TapŒ¥	219.436	268.403	286.216	275.903	197.05	218.652	346.626	298.862	390.573	280.372	339.587	304.842
CG30503	0	0	0	0	0	0	0	0	0	0	0	0
Sema1b	3958.45	3350.08	2978.48	3283.3	3471.29	4011.96	3667.02	4144.19	2755.9	4189.28	3782.89	3635.25
tum	10.499	13.8141	15.4761	14.0406	5.24158	7.35109	0.820255	1.9914	4.27558	1.89946	0	0.116316
Taf5	17.3577	22.9793	26.3185	19.2168	23.9268	15.9055	8.62844	10.4328	11.1292	12.6612	7.64462	11.6368
nw	8.13142	52.8166	25.5832	17.342	6.75442	34.7778	4.65246	19.1149	12.9851	35.9206	13.361	19.0904
CG4734	0	0	0.00651868	0.0121385	0.0121019	0.0820589	0	0.14859	0.0249316	0.122244	0	0
GPHR	14.6037	25.5854	39.6472	25.9187	23.0071	23.152	23.7266	18.7844	29.7778	22.7479	22.236	26.0692
Lpin	92.2657	92.4832	43.1348	116.472	89.023	100.939	55.2665	43.5451	48.3362	67.5345	50.7183	57.2937
RpL22-like	0.229388	0.935261	0.75024	2.91048	1.85709	7.60786	0	3.75711	5.26056	3.68478	0	1.01654
Fpps	1166.36	1748.87	2113.7	1844.48	1646.61	1451.88	797.878	482.421	508.14	655.75	411.843	637.727
Dark	58.4531	36.0967	24.8592	47.7269	40.8604	26.0655	46.5015	81.6389	106.315	36.0065	86.0187	39.7062
CG16898	0	21.666	1.04653	8.76941	5.96742	14.115	1.24419	2.32355	12.1222	0.133506	0	0
CG43920	0	0	0.0640236	0	0.00990496	0.00746247	0	0.011056	0.00816224	0.00952877	0	0
Prx6b	0.494154	0.125401	0.0648266	0.499507	0.0715876	0.139136	0.328656	0.29878	0.507846	0.221578	0.136939	0.325979
Prp8	2415.41	2596.97	2169.57	2607.74	2905.85	2918.8	1710.89	1100.9	854.549	1594.77	876.632	1232.14
Sod3	0.764625	3.07857	1.84781	2.26371	1.47664	2.82258	1.98484	1.65543	1.4719	2.70465	1.56855	1.60245
CG5742	76.1831	91.0219	79.514	89.9165	79.8378	57.6839	92.6566	84.2735	68.5335	99.691	80.1848	86.5073
Not11	3703.46	3452.87	5269.19	4002.5	3168.08	2729.86	2152.29	2635.49	3260.83	2120.14	3013.31	2755.45
Rbpn-5	49.0811	51.8114	46.7515	57.8163	49.9549	37.2059	39.1756	39.7118	41.4872	41.742	36.6574	49.5769
sigmar	32.1039	40.9064	47.8169	49.4866	41.8062	33.0636	32.0797	41.8852	67.0674	50.5083	40.1012	41.9068
Grl43a	0.26571	0.103654	0.0143052	0.685923	0.331968	0.237602	0.13889	0.114869	0.325537	0.0830336	0.00362118	0
CG5569	3.45613	3.36242	5.04698	3.37258	3.19831	2.98537	6.77426	4.19668	4.18936	3.3415	4.43996	3.19669
Tom7	41.7687	71.4738	111.628	79.5035	40.0797	53.4194	50.8168	33.4378	44.7675	49.8826	36.5237	53.5124
Gadd45	11.2952	4.11549	3.87068	9.05983	12.4082	18.848	24.646	24.128	31.3706	36.7754	17.5091	34.2024
Obp46a	0.175319	0.199127	0.325839	0.170613	0.181363	0.123061	0.0723782	0.0534386	0.0310974	0.0558102	0.0559098	0.0363801
otk	152.466	274.916	168.105	287.026	320.981	379.083	343.228	240.78	190.606	458.6	238.85	418.022
Mad1	10.4859	9.37202	10.9818	9.13248	9.84804	9.19838	6.40215	7.38572	10.5143	4.919	8.65489	5.66153
Ubc10	31.2496	40.4986	51.8894	46.4074	36.8882	33.514	54.0531	43.5427	80.6836	43.8992	45.413	43.5592
uri	112.527	151.59	210.206	179.933	127.739	109.017	49.7173	54.1255	123.969	108.062	89.1895	124.596
Act42A	26.2344	67.5788	76.4624	72.9622	46.5831	43.6689	160.648	80.0689	130.736	169.942	90.6551	151.272
Fatp2	0.922729	0.563332	0.411411	0.464599	0.376964	0.610709	0.14726	0.442769	0.219275	0.561747	0.0188131	0.393804
mRpL41	8.13195	12.4334	16.5907	11.1019	8.7288	8.83389	11.8261	8.68276	13.3214	10.0579	9.01233	10.9466
CG15674	0.733638	0.438863	0.503361	0.468657	0.269453	0.531276	0.454024	0.409552	0.422829	0.267492	0.453396	0.332645
Treh	1.8933	1.09405	0.466567	1.92005	0.128195	0.707404	2.81633	0.698054	2.94934	1.64323	2.03142	1.6367
DAT	3.09223	1.26077	6.3133	3.9263	2.50343	1.6632	0.578108	0.673181	3.1132	1.41217	3.88518	2.89015
Plekhm1	13.6629	22.8819	18.4165	22.5124	18.2369	12.8141	12.9079	9.9841	11.0087	11.3433	9.13879	15.1097
Drat	141.078	113.623	63.5713	66.1419	46.7247	118.583	48.1021	50.9052	70.0123	65.3692	73.7119	92.3874
pea	2574.02	2977.35	2673.98	3088.31	2803.63	2180.92	1436.02	1740.58	1941.63	1781.81	1431.32	2152.2
nompA	0.271124	0.147391	0.965567	1.13751	0.786536	3.55549	0	3.75674	1.62791	1.44294	0	0
Ak6	2.40811	5.3761	5.95816	4.80795	2.33073	2.1198	1.94335	2.06975	2.30266	2.75011	2.15613	2.92164
CG8314	6.99476	12.5877	10.1261	8.973	9.56356	10.2553	11.7955	9.92623	7.75764	11.837	9.34787	11.7746
Obp57a	0	0	0.0220423	0	0	0.0616611	0	0.068515	0.0337216	0	0	0
CG11906	368.454	391.056	341.75	509.989	366.268	381.65	295.052	206.074	264.762	254.515	209.618	217.523
CG12126	0.108037	0.0795328	0.0654349	0	0.0242959	0.160166	0.780528	0.0474585	0.0150159	0.0934926	0.053005	0
ND-MWFE	6.08629	9.67829	14.142	9.35635	5.81222	8.57148	14.2891	10.2925	11.3537	11.6518	10.2505	12.3824
CG5089	4.3616	1.63438	0.647436	1.03146	1.8163	3.01855	2.73392	4.3454	3.02097	2.55673	4.03535	0.88455
Fatp3	34.5781	9.47818	8.86395	19.0195	12.0109	21.2333	7.20708	2.79744	8.49484	2.77496	1.90852	0.983592
CG30043	1.94842	0	0.129094	1.80291	1.5687	2.84798	0	3.18583	0.21545	0.461121	0.819938	0
Tmem63	182.107	184.868	191.561	214.217	207.637	119.133	167.13	156.762	217.807	190.121	178.502	184.593
Tdc2	0.855758	0.772588	0.986266	1.5139	1.58357	2.70305	1.55282	0.911409	4.15952	0.404659	0.0539809	1.05643
CG32834	0	0	0.00688926	0.00801786	0	0.004818	0	0.00178451	0	0	0	0
CG34236	0	0	0.00636778	0	0	0.0712528	0	0.0197932	0.043838	0.00568638	0	0
Tim10	0.0262527	0.0152911	0.114484	0.0152273	0.011386	0.00571886	0.0680531	0.0508363	0.10321	0.0693725	0.0745206	0.0457048
Acadvl	2144.52	2864.96	3433.21	2970.33	3038.58	2685.17	4052.18	3599.85	3859.05	3847.02	4109.8	3466.01
CG4049	57.0457	69.1732	42.788	73.4824	67.8289	56.7522	34.5617	33.1579	27.7134	45.2705	25.4221	45.6709
CG10912	0	0	0	0	0	0.175247	0	0.0721211	0.0745424	0	0	0
Idgf6	0.0233047	0.0745029	0.0346459	0.0150534	0.110416	0.0589585	0.102516	0.20581	0.0432859	0.161912	0.231533	0.0563319
CG44433	0.0277587	0.0282945	0.0643083	0.0211322	0.0210685	0.0291008	0	0.0627112	0.202552	0.0945854	0.0459639	0
s-cup	0.693763	0.395898	0.0467241	0.508438	0.618044	1.44593	0.0729078	1.38578	0.261353	0.649334	0.674177	0.528231
CG30046	0.840623	0.00568391	0.0106388	0.226407	0.91277	1.12028	0	0.35431	0.382481	0.215794	0.00615561	0.0509672
CG11291	0.113248	0.0581574	0.00376988	0.0526495	0.0778613	0.116663	0.360792	0.156241	0.0266741	0.137184	0.0410349	0.220282
Arp53D	0.0222903	0.0378676	0	0.346927	0	0.232264	0	0.0335715	0.0929428	0	0.0574143	0
CG12374	1.80796	0.568359	0.270176	0.188662	0.729571	5.39358	0	0.254484	0.070454	0.438664	0	0.711348
PGRP-SC2	0.212485	0.04061	0.17374	0.768367	0.463662	0.460706	0.481959	0.225018	0.681105	0.193936	0.285871	0.176556
BomS4	0.234359	0.0597206	0	0.0198237	0.237167	0	0	0	0	0	0	0
CG30288	1.64185	4.58022	14.2254	2.98225	2.44856	10.0144	0	6.83273	1.80156	3.61747	0.763127	2.29765
CG3735	7.31571	12.716	12.5472	14.8787	11.0139	7.25888	6.88176	6.52077	7.03844	8.09362	7.52234	6.74871
CG30110	0.261609	0.31612	0.151804	0.486119	0.190018	0.519562	0	0.238313	0.0703754	0.036971	0	0
egl	327.536	262.804	194.076	278.4	311.664	254.306	400.856	293.293	199.917	373.285	222.916	335.332
arr	127.587	153.08	118.193	170.371	174.358	139.227	33.8617	35.2428	27.1556	43.4498	24.3303	32.5753
unc-5	470.551	361.264	213.386	366.443	354.108	320.725	211.427	168.532	100.897	199.146	150.543	202.729
Def	0.906144	0.15986	0.455947	0.247632	0.370328	0.345438	0	0.118103	0.101724	0.424123	0	0
CG30270	0.487027	0.0945577	0.176987	0.429617	0.0293371	0.0442056	0.0876726	0.0130985	0.101537	0.191915	0	0
CG33474	0.868148	0.18914	0.080377	0.560005	0.140836	0.08337	0.155326	0.146909	0.393074	0.0387107	0.140825	0.0486408
Ugt49B1	1.63992	0.328162	1.12975	1.54205	3.20715	4.21124	0.18256	2.89796	0.939686	3.17349	3.79829	0.378971
CG4744	3.06598	0.814217	0.0256134	0.405408	2.66287	3.69898	0	0.782883	0.28409	0.77195	0.0389024	0.0195214
Arc1	8.11281	25.0568	23.2903	18.318	18.1641	16.6103	99.7638	24.2416	32.0786	129.553	45.8552	237.183
l(2)09851	40.3318	46.7275	60.8605	55.3122	41.0194	39.146	27.0138	22.8702	34.5093	25.7148	18.8517	29.1959
Gr58a	0	0	0.0535489	0.0854691	0.163322	0.139098	0	0.0158522	0.140438	0.116131	0	0.00777384
CG43106	0	0.00661515	0	0.138338	0	0.0692736	0	0.0293233	0.254369	0.0568638	0.136118	0
CG17683	121.347	159.063	210.642	181.173	167.351	126.646	94.7199	80.7107	91.3841	87.712	73.9409	79.3063
CG33199	0.857167	0.24585	0.250816	0.591342	0.450618	0.843088	0.931434	0.6413	0.662212	0.545491	0.7537	1.0853
Rab2	135.584	175.796	201.636	175.396	170.704	165.968	202.458	184.107	191.994	197.676	183.559	201.712
CG5756	0.941942	0.236914	0.502343	0.724328	0.982115	1.74724	0.0863238	0.303999	0.431863	0.333464	0.072021	0.16715
Sply	97.1766	98.3029	115.605	194.959	116.161	50.3971	95.5048	94.9055	151.975	113.746	104.069	194.697
CG14492	0.0290412	0	0.0226149	0	0	0.0126526	0	0	0.0259482	0	0	0
CG45087	0	0	0	0	0	0	0	0	0	0	0	0
eEF1Œ±1	10073.2	13108.3	14419.2	11298.8	10664.6	11806.2	10535	8375.25	9680.34	11769.5	9477.58	12327.9
ppk6	0.0134145	0	0	0.0544652	0	0.158529	0	0.0833399	0.0894939	0	0	0.00371541
ProsŒ≤5	1511.33	1556.78	1955.56	1592.21	1634.68	1580.49	1182.01	1237.55	1097.35	988.055	1156.93	1053.66
cGlr2	14.1614	8.31725	5.15094	6.9993	12.8063	24.8754	2.31711	8.95743	0.894509	4.02789	1.16999	3.64996
cos	112.535	95.2517	65.3898	110.044	88.5726	88.3687	69.1394	69.2948	70.2784	62.7074	60.7148	78.6349
Upf3	44.7564	49.5963	52.7585	52.6886	45.4161	38.6159	33.0248	34.9508	49.3781	29.1044	32.9002	32.9627
Eglp3	0.0669047	0.0146135	0.01042	0	0	0.0327925	0	0.00539815	0.0836908	0	0	0
PIG-A	56.6812	76.0498	82.1846	67.0824	59.2643	46.9706	90.3116	66.6511	84.9381	80.8963	77.8206	112.289
stan	0.111772	0.623054	0.304638	0.173726	0.303988	1.10252	1.07747	2.3673	1.33699	3.64873	1.99344	2.86358
ŒµTry	0	0	0	0.853742	0	0	0	0.237519	0	0	0	0
CG15083	6.09003	12.0001	13.1203	7.56028	6.97827	8.86964	10.7921	6.82332	10.5721	15.87	9.68281	18.7654
CG13231	0.626186	0.849532	0.771612	0.861649	1.08664	0.887609	24.2454	13.2947	22.9159	28.1585	23.7116	36.3846
GstS1	27.2231	44.302	43.1216	36.8746	20.6542	48.8	35.6855	32.0881	72.6009	37.6129	31.0204	45.8731
BomBc1	0.121671	0	0	0.0190002	0.1326	0.0214076	0	0	0	0	0	0
CG33460	0.010005	0	0.0109075	0	0.00253122	0.0286057	0	0.0240156	0.00730055	0.0182632	0	0
CG33462	0.0087939	0.0746971	0.00639145	0.193401	0.172053	0.189969	0	0.0132445	0.119781	0.122712	0	0.00324753
Cpr49Ah	0.00195602	0.00996887	0.0031987	0.0397089	0.0267227	0.0283354	1.26001	2.29896	2.72	5.96134	3.35653	4.23221
CG7744	17.3489	16.8514	18.7948	18.7773	13.9197	8.76419	9.46052	6.46302	7.61511	5.10002	6.01771	3.84154
Su(var)2-10	31.4292	37.6627	31.3532	35.8307	32.7423	35.069	19.042	17.8351	15.8649	21.3425	15.3633	22.094
CG42361	0.129236	0.0917697	0.155306	0.168429	0.119482	0.147714	0.0985724	0.0695151	0.037065	0.125595	0.00452896	0.104542
Obp47b	0	0	0	0	0	0	0	0	0	0	0	0
Den1	33.4266	35.169	47.0454	39.9598	30.3516	33.0943	37.8332	37.4007	40.2993	30.4175	39.1136	32.5435
Oxp	0.221973	0.345525	0.226989	0.211339	0.158462	0.131194	0.0312235	0.0816349	0.222419	0.154119	0.142462	0.160133
CG43396	3.13072	0.119073	0.0509423	0.284581	0.732949	2.60073	0	0.197932	0.243545	0.227455	0	0
atos	22.979	23.7037	16.6313	30.2085	25.614	28.3733	41.3347	45.2755	35.1486	42.533	37.1503	32.4927
pdm3	6.59489	12.3666	2.61803	9.05888	4.76968	7.95218	0.541976	3.64375	2.01755	3.43703	0.692397	7.02839
Obp50c	0	0	0	0	0	0	0	0	0	0	0	0
SCAP	265.99	194.13	129.104	223.765	207.081	206.412	140.819	200.558	190.025	142.16	168.281	143.655
Pgi	168.146	189.262	164.918	191.841	189.864	161.821	196.467	156.274	201.443	154.336	151.567	153.378
emp	2.63801	5.48716	1.94947	2.18243	4.4575	7.62417	1.47561	2.87082	0.603635	4.04809	1.86444	1.72267
Or47a	0.0020418	0.0416244	0	0.00414505	0	0.0630482	0	0	0.0340545	0	0	0
Sec31	809.491	774.757	525.371	775.797	1000.32	758.883	1080.58	538.741	401.61	823.051	499.7	941.844
PIG-M	0	0	0	0	0	0	0	0	0	0	0	0
CG43058	0	0	0.00793676	0	0.092091	0.0721573	0	0.00411169	0	0	0.152691	0.0282289
SmD3	10.1547	10.1477	10.6416	10.4808	9.22044	10.4292	5.55114	6.91126	37.3025	6.82007	4.87447	8.22352
CG12826	3.97293	4.82244	0	0.93891	3.02307	4.30086	1.19235	1.83278	0.569051	2.39156	0	0.151197
DCTN4-p62	34.4104	29.8896	32.0651	31.7066	28.5631	20.7567	31.8503	25.1168	27.3296	29.3741	25.9806	30.3785
Bap170	5.08089	5.8417	3.00589	6.39004	7.226	5.07747	3.76199	2.53212	2.06081	4.04509	2.11921	4.63165
CG15908	1.21792	1.24986	1.40377	1.35735	0.949194	0.866442	1.09321	0.854	1.59689	1.20871	1.32229	1.96704
CtsL2	0.59139	0.640015	0.0477584	0.674397	0.376819	0.612329	0.353288	0.832965	1.43082	0.490451	0.991336	1.44789
Ric	1.03392	1.15542	1.29804	1.32057	1.07629	1.22853	1.53236	1.29796	0.972386	1.75499	1.34519	1.99794
Pex11ab	14.9204	21.5316	27.1487	22.6356	18.1321	18.151	19.6379	15.7254	26.6723	20.6671	13.1622	23.9293
CG13578	2.14477	1.67178	0	0.996032	1.04977	0.919161	0.0847891	0.950075	0.0467606	0.55954	0.0154745	1.59963
CG30419	0.272892	0.0483756	0.146599	0.052188	0.120071	0.102524	0.131569	0.0982836	0.171504	0.130912	0.0698536	0
lbk	157.838	146.352	127.063	127.173	102.964	163.812	61.2393	126.407	96.7174	87.8951	76.7062	63.5175
Sema2a	10637.2	14520.6	14888.8	15107.4	13668.6	14387.5	12015.2	10487.9	12240.6	14567	12867.9	14119.8
CG17977	9.71152	9.73664	15.8342	7.71741	11.5482	10.4718	6.25099	5.67464	12.649	9.29621	6.11889	10.5252
Cyp4e1	0.038001	0	0.110477	0.347154	0	0.125551	24.1726	14.1367	15.1796	9.90253	11.0466	17.4296
Mvk	0	0	0	0	0	0	0	0	0	0	0	0
Fcp1	37.073	34.4247	20.3579	37.0238	34.8519	28.8783	12.6447	18.2934	15.0394	16.7086	12.6069	22.832
IFT20	1.13223	0.85846	1.73906	0.860535	1.28127	1.00784	1.43377	0.756028	0.916296	1.37378	1.34838	1.66221
CG30495	13.8971	11.3985	8.01298	10.0509	9.94317	8.27828	7.86226	3.2173	4.34395	4.41057	3.89325	6.99927
Sec6	1177.77	1086.15	1198.52	1107.35	1120.66	1021.7	970.711	1090.21	944.22	901.084	912.223	826.171
Ptr	25.9616	48.9531	40.1017	38.2476	30.1597	37.7497	22.8931	64.2567	26.56	56.6364	30.7324	60.1026
san	64.2507	92.1194	125.834	106.555	67.2932	60.9211	70.9685	83.255	92.7753	65.4989	80.6284	69.0109
tpr	0.39426	0.675142	0.429825	0.0400191	0.678273	0.949889	0	5.21057	0.624692	10.9315	1.25344	5.32013
CG43296	0.0207164	0	0.0564631	0	0	0.015795	0	0	0	0	0	0
Ak2	91.994	76.5161	90.4352	92.631	70.966	61.5624	62.002	63.655	84.3444	58.547	83.7945	78.6226
sha	9.91723	1.83937	0.689402	3.91385	9.38052	10.5364	3.73155	15.5055	4.55315	3.04812	0.408618	0.153785
GLaz	0.602819	1.47143	1.82311	0.89607	1.2371	0.749992	0.579726	0.461552	0.422079	1.10908	0.579134	0.728395
Pka-R2	4.9924	3.61463	3.32826	4.30574	3.55833	5.1028	7.77477	13.9335	14.5375	10.7703	13.9635	10.4872
CG13016	371.034	466.879	532.671	445.886	399.523	422.305	280.713	242.824	376.438	282.579	280.441	299.333
GlyT	0.0203161	0	0.171653	0.448524	0.375212	0.437585	0	0.0573717	0.681925	0.178009	0.0112134	0
AttB	34.3102	33.2474	55.7724	46.227	37.524	36.3063	17.6816	17.3794	18.0271	18.2741	10.4453	16.8751
CG42694	0.00983345	0.00501163	0.0536025	0.374302	0.0497564	0.149947	0	0.0999689	0.516626	0.162747	0	0
CG30161	3.2837	2.55435	4.14516	1.49112	1.31173	5.00722	0	0.683273	0.216188	0.168255	2.0986	0
CG8818	526.628	422.294	497.109	469.566	455.776	472.789	652.522	587.69	641.33	488.088	582.709	498.636
Vps28	8.37231	12.4034	16.1523	10.2952	10.7055	11.9719	15.1935	9.92638	12.1614	13.5791	11.3496	14.2722
CG14499	0.139012	0.0536146	0.110592	0.0838996	0.0760423	0.154685	0.0227249	0.0169757	0	0.0438925	0	0
Arf6	69.1971	114.476	162.259	122.391	93.6782	107.3	121.695	119.184	115.592	150.867	127.975	145.966
Polr2E	29.4843	50.282	64.2331	49.406	41.3412	49.3173	36.171	20.3791	21.1369	29.2571	18.7041	29.4363
CheA46a	0.306695	0.0284195	0	0.0141504	0.0564309	0.281665	0	0.393677	0.377831	0.251081	0.161585	0
CG18367	0	0	0	0.382573	0	0.226866	5.99923	3.58519	6.30275	3.74658	8.08033	5.20854
CG30109	16.1242	12.0005	16.7745	22.3572	5.97239	8.49422	6.05564	5.91813	12.3542	8.41313	5.01906	14.0941
Eps-15	90.6531	77.3532	58.5476	97.2446	87.2291	82.6339	106.678	89.8354	69.3149	89.4567	90.7446	99.749
Tom6	81.0356	130.192	137.309	133.698	68.8026	82.9958	124.086	123.388	144.373	119.204	157.066	118.15
CG42561	1.94876	1.10283	4.256	2.27993	3.93782	2.32036	1.43512	3.47344	2.40076	3.33244	2.94745	1.45101
nopo	4.5566	3.37489	8.42021	4.93068	4.45566	3.35693	2.973	1.72171	2.51813	2.99271	1.34322	4.43444
CG13442	0.938632	1.06931	1.06845	1.30303	0.321283	1.59968	1.66981	0.670458	0.264755	1.02131	1.93516	0.458775
CG12134	0.090983	0.219826	0.341656	0.0991927	0.0647923	0.149014	0.275157	0.0761278	0.101165	0.0852957	0.0557976	0.0261329
CG13739	0.796223	0.0351774	0.217684	0.205178	0.371699	1.09197	0	0.517919	0.078117	0.0935953	0.00272119	0.0710065
Rme-8	19.5397	18.1468	18.3598	20.6658	22.8799	19.4661	11.5052	10.6747	6.53248	13.8251	9.06924	14.4203
CG12547	1889.32	2127.55	2870.73	2332.04	2334.12	1656.88	1491.47	1520.5	1513.41	1500.13	1568.81	1460.15
CG30273	0	0	0	0	0	0	0	0	0	0	0	0
CG13326	0.540961	0.299066	0.177928	0.353657	0.283928	0.810915	0.410389	0.244423	0.194213	0.299924	0.246963	0.0772005
CG43188	0.00105824	0.00755065	0	0.0128899	0.00856735	0.0338872	0	0.00956291	0.00970747	0.0164839	0	0
Samtor	55.9808	37.9062	55.3057	39.1894	51.1034	40.1133	36.3572	39.2465	43.3239	38.4876	37.8802	32.8944
CG44438	0	0.0379471	0.0270579	0.0881733	0.0962795	0.100922	0	0.28035	0.272514	0	0	0.128317
bs	41.8316	60.3787	58.735	60.4726	51.5048	51.7041	53.9328	40.8815	28.3843	55.0127	39.1012	57.1712
GstE11	0.0335342	0.072161	0.0792117	0	0.016968	0.0284085	0.0901479	0.231486	0.228382	0.493335	0.0534707	0.555214
CG44812	0	0.0058547	0	0.0204058	0	0.0164224	0	0.0129762	0.00718493	0.0167757	0	0
Obp50a	0	0	0.0281853	0.2493	0.889539	0.847587	0	0.204422	0.0646791	0.113262	0	0
CG10950	0	0	0.0091731	0	0	0.0137468	0.123597	0.00135777	0.0441053	0	0	0.0838961
Egfr	26.1989	18.5863	9.33765	15.9026	20.2897	39.9078	1.04363	6.0653	4.66774	5.35515	2.62085	5.62
stl	26.9989	65.5852	24.4828	60.1034	147.933	117.161	966.342	1176.95	729.044	917.755	1154.83	911.603
Obp56f	0	0	0	0.321762	0	0.104731	0	0	0	0	0	0
O-fut1	19.1726	15.024	21.2851	14.4598	14.7028	13.8729	5.78369	8.7972	7.26189	6.30589	9.73634	5.39293
robo1	312.363	685.784	571.377	648.652	640.576	762.465	368.263	340.897	220.835	691.34	431.979	657.418
mim	100.524	112.338	68.5657	105.345	150.954	163.675	137.337	101.286	55.1249	143.624	82.9047	118.497
CSN7	329.013	423.528	511.155	402.63	356.009	366.884	340.705	218.212	225.215	307.584	220.497	308.028
ced-6	3.69746	3.04944	1.3414	3.65799	1.25147	3.58574	3.1733	4.33883	3.51052	7.62493	5.05373	5.41104
flz	3.49506	0.434454	2.69512	7.52792	5.60735	18.9783	18.3041	11.1698	9.38371	13.8594	7.24584	0
prel	27.3336	33.6607	41.0514	29.8983	32.2291	34.4737	36.64	30.812	32.9062	36.1361	34.0671	35.4135
CG13551	171.408	244.174	311.053	215.805	204.165	232.6	317.383	184.1	232.14	268.576	193.312	298.087
CG43277	0	0.189735	0.360771	0.136459	0.188373	0.157691	0.750592	0.350437	1.16422	0.704739	0.799094	0.252051
Mdr50	8.95059	6.58176	1.17209	2.91228	4.49615	6.58723	1.95868	3.24089	1.86874	3.08326	0.393218	2.07364
Ars2	3511.93	3691.37	3892.55	4287.63	4369.08	3903.34	1859.93	2426.56	2302.36	1700.66	1958.94	1660.56
bsd	3003.69	2673.07	2144.59	2865.78	3089.94	3389.31	1477.9	1833.16	1573.13	1811.22	1530.27	1514.09
pcs	58.8531	60.1254	58.6623	50.9624	50.6453	57.2964	50.2041	72.8599	47.5143	57.1796	71.5238	55.5007
CG1850	0.0089732	0.0365856	0.0489133	0.045541	0	0.126567	0	0.0405437	0.0897963	0	0	0
CG12910	0.439311	0.118251	0.0288294	0.809583	0.0362566	0.147636	0.0386969	0.116591	0.149387	0.0780638	0.0932238	0.288242
Obp44a	4.85423	5.99967	12.5528	3.38005	1.37642	7.22329	5.67362	4.10581	4.86944	5.02262	4.19365	2.96174
Cirl	851.668	841.322	535.416	1006.05	1389.81	1082.4	860.672	442.486	264.073	669.537	389.705	555.47
CG42690	0	0	0	0	0	0	0	0	0	0	0	0
CG3803	6.33065	11.5332	15.2255	14.093	9.40209	8.87755	9.90434	4.42013	7.96352	8.35533	4.84096	9.30267
Oseg6	10.7115	10.354	7.85796	8.71733	8.96747	12.5626	1.69627	3.50107	2.76089	3.7408	2.24345	3.66785
CG15073	38.6024	53.2226	64.2197	59.7403	52.3235	28.5069	25.7972	33.4353	39.2306	37.3326	34.3243	38.7065
CG46395	2.81441	4.25364	5.60757	4.62991	5.59806	6.88138	0	4.93308	0.566522	3.59029	2.46402	0
CG46398	0.00511749	0	0	0.0155834	0.0138102	0.031214	0	0.0115612	0.00711272	0.00332141	0	0
CG13430	0	0	0	0	0	0	0	0	0	0	0	0
Phm	16.4721	21.6059	26.0928	24.6918	19.6231	18.458	19.5766	13.8527	19.2988	21.395	19.1176	22.8159
CG44250	0.953156	0.176646	0.188934	0.84436	1.2978	1.78377	1.4675	0.861331	0.144521	1.92337	0	0.403193
cora	43.4792	33.8651	23.7087	41.8557	44.7513	45.0192	75.241	64.6581	46.9162	89.9746	71.7834	84.7219
snama	763.491	758.316	608.522	643.749	729.395	606.367	476.836	712.901	585.337	681.353	677.896	754.74
CG30486	0.308516	0.180653	0.186064	0.299831	0.239141	0.430408	0.258073	0.0296589	0.114955	0.0639052	0.0217384	0.0654507
CG15712	0	0	0	0.111358	0	0	0	0	0.22872	0	0	0
Rae1	58.7743	83.6212	115.408	77.0719	69.4219	74.4077	54.2707	40.743	36.1916	47.6027	35.4687	45.2456
CG42392	0	0	0	0.0621656	0	0.653727	0	0.588032	0.15322	0.0596242	0.777482	0
twz	3.40641	3.3746	2.95483	3.22803	2.34878	3.35674	2.3222	0.656043	0.919692	0.726367	0.667539	0.638621
CG8197	0	0.0379088	0.0327486	0.00145194	0.00289512	0.00436242	0.0692156	0.15673	0.0131216	0.00557034	0.0221065	0.0887451
NT5E-2	250.704	132.64	93.3335	197.946	201.362	102.1	10205.9	11429.2	13979.1	6406.25	14047.4	7831.31
CG9068	0.0153483	0.0657072	0.0435054	0.0981491	0.194153	0.182553	0	0.100555	0.22655	0.118044	0	0
CG44242	21.3748	35.0251	43.2399	30.416	20.1888	29.3079	44.8296	30.4979	43.0458	43.4233	39.6263	47.6308
CG33627	0.0199355	0	0.018629	0	0	0.0195422	0	0.0128678	0.0142498	0	0	0
Sod2	15.6272	23.1648	30.053	19.7028	19.8524	21.9354	15.2625	9.99679	12.4075	13.904	10.0792	14.9191
Mal-A7	0	0	0.0166066	0	0	0.0217759	0	0.0268848	0.00714535	0	0	0
asrij	13.7591	18.5766	20.5845	15.9405	14.4161	13.6192	12.2309	9.46311	12.4992	9.72876	9.23302	10.6521
reb	0.99509	0.398474	1.08485	1.80368	0.971049	4.1999	1.07479	1.30468	1.98568	1.52235	0	0.846516
M7BP	8.52383	5.20771	7.07613	8.20227	6.64754	10.3942	8.19862	13.5445	12.9992	6.8011	8.48861	3.69649
CG10459	1.04503	0.0193672	0	1.25361	0.0192282	0.449086	0.22985	1.56676	4.13556	1.66481	2.55889	1.47352
CG34457	4.21526	3.81589	1.79964	0.35905	1.25289	4.38255	3.92249	0.33297	0.639134	3.09934	5.20638	6.98868
GŒ≥1	501.541	655.595	784.001	573.77	481.265	596.933	605.604	606.6	607.572	602.459	684.567	694.751
ktub	15.5031	7.08381	0.466251	14.6511	11.0904	16.2221	12.9339	18.0554	4.9485	18.8923	2.47855	12.7336
ND-B15	9.66142	9.73565	14.6971	10.8438	6.82957	9.94072	15.9452	18.1977	22.3437	12.1138	21.157	15.13
sand	36.5253	33.9897	31.3212	31.7702	31.1699	29.777	56.1275	53.6802	57.7811	52.2808	75.7379	58.4359
CG15096	2.26481	0.147877	0.102514	0.6054	0.957019	2.37201	0.01625	1.58717	0.219564	0.593728	0.0385545	0.532783
CG44388	0	0	0	0.369407	0	0	0	0	0.404659	0	0	0
DUBAI	16.6448	17.3087	10.9724	17.8119	17.2141	14.4917	20.6872	16.8548	16.7428	19.8381	17.1975	17.7207
CG42663	53.3987	70.8284	52.3829	84.2021	72.8077	84.8083	21.3015	15.7597	15.1883	23.4662	13.8503	19.5701
CG11275	9.67251	6.46481	6.70394	6.70584	3.84015	4.02661	8.40004	10.1332	9.30998	6.2127	7.22804	5.3634
jbug	1.33927	2.05758	0.296249	1.81256	0.412488	4.67638	13.3249	9.03302	12.334	14.3612	4.41381	21.5896
Iswi	14.56	17.3669	19.5229	18.2137	17.4953	18.4511	10.3036	7.4387	6.33148	9.19728	6.44184	7.10075
EMRE	105.01	123.569	175.063	132.43	124.029	137.863	247.076	176.856	214.28	203.372	220.852	243.765
Tret1l	46.9199	30.3427	10.8642	42.2764	38.6419	41.6423	6.76166	22.459	17.4198	27.4415	13.2572	21.8507
CSN4	28.9211	33.7195	40.1068	35.7593	34.2608	31.8514	27.4012	22.8684	27.7168	21.5219	20.0227	21.1011
CG43190	0	0	0.507335	0	0.156977	0.74903	0	0.292031	0.388074	0	0	0
clt	4.53561	4.74023	5.08353	4.61796	4.15021	4.11515	3.22126	3.07648	3.27847	3.84445	3.63238	4.0953
CG34194	3.05863	2.38584	3.67387	1.92934	2.5031	3.7812	0.878572	1.38761	0.560665	1.03028	0.590984	1.14026
mi	31.2817	24.7378	12.7947	24.3883	23.1516	21.9356	14.0645	12.1311	9.1859	13.9869	10.2711	17.5876
geminin	44.2689	59.5488	78.0999	51.9293	41.8874	44.7891	22.797	18.1064	39.4984	19.9764	15.6744	23.9519
pen-2	21.4182	31.8389	43.6194	29.7278	24.5723	18.351	14.1895	14.585	25.8561	16.8324	16.6289	14.7141
CG2291	0.35956	0.150912	0.103763	0.370336	0.032106	0.233826	0.351807	0.274749	0.216067	0.241945	0.046696	0.615097
CG11141	21.7274	25.0159	22.1117	27.3585	25.5291	25.5112	20.9888	14.5552	22.9454	21.7224	25.3349	24.5771
gprs	2.98243	5.3692	0.853803	4.56273	2.71418	3.4763	3.95827	3.82938	6.04786	3.31087	2.48698	2.12751
U2A	32.4259	43.3626	50.7443	46.5185	37.8049	33.8276	20.3522	17.2823	22.706	26.5211	16.1914	24.2814
CG30187	1.67195	0.684034	0.359538	1.32343	1.04779	0.625682	0.0463892	0.229577	0.860238	0.235198	0.419082	0.450334
CG11414	164.591	154.82	175.087	165.129	184.929	179.213	192.378	135.344	82.2066	150.486	99.924	141.889
BomS1	0.646991	0	0	0.328362	1.22764	1.29488	0	0	0.809318	0.472407	0	0
CG14767	393.641	434.716	430.843	428.946	397.261	404.736	386.377	349.508	420.952	353.093	320.293	365.262
HP1Lcsd	2.02337	0.485277	0	0.9665	1.56583	1.90568	0	0.268889	3.3747	0.231747	0	1.05489
MtpŒ≤	84.9799	116.763	138.086	107.05	113.924	111.6	135.121	83.4958	82.1373	100.785	85.3546	104.034
CG43066	0.126525	0.297852	0.384256	0.507597	0.600572	1.28852	3.37091	2.2697	1.93691	2.83309	5.85283	4.43885
CG18190	71.142	44.9499	86.8884	53.7739	29.6726	28.1671	15.898	15.0428	23.3559	19.7318	10.9934	16.1775
CG30158	20.256	14.0474	7.47601	11.066	9.16295	21.3829	2.36582	8.72364	2.97035	11.5534	4.11565	8.00287
CG30383	1.40322	0.747366	1.03365	1.88627	1.0405	1.1534	0.56073	0.475989	0.87149	0.52921	0.00465166	0.0980376
Efhc1.2	1.42561	1.52089	0.177165	0.344896	0.261629	0.856035	0.201052	0.250312	0.289516	0.215736	0.489241	0.147302
qkr58E-1	317.126	260.159	383.539	252.552	369.37	360.357	230.43	414.585	365.595	261.853	399.913	221.9
CG13428	0.00169848	0	0	0.0172403	0.0326578	0.0880588	0	0.0211042	0.00566566	0.00661421	0	0
Mic10c	0.100815	0.183502	0.137387	0.350853	0.109311	0.0878459	0.021778	0.109812	0.159138	0.122686	0.0516701	0.442776
Tsp42En	0.934542	0.733487	0	0.512245	0.557987	1.55331	1.24357	1.46734	1.7769	1.81964	1.12448	1.78082
CG8180	0.237415	1.12295	0.653891	0.407986	0.303486	0.581149	0.0755796	0.658685	0.349083	1.06849	0.862108	0.52144
Nup188	131.829	113.316	117.263	119.389	92.4538	82.7029	25.6828	44.9883	52.1878	41.5882	25.6701	32.7657
CG30120	0	0	0	0	0	0	0	0	0	0	0	0
AttC	0.623503	0.282461	0	0.210961	0.159691	0.625038	0	0.186943	0.00320962	0.0374698	0	0
Cbp53E	3.38659	1.63839	1.6642	1.9907	1.58571	3.40677	286.041	85.4382	290.326	136.142	256.87	133.311
Tbce	4.28701	6.07534	6.24901	5.55958	4.58219	4.83163	3.58227	3.10233	3.16484	3.68429	3.67898	3.19954
sqa	0.642597	0.545834	0.545856	0.233728	0.398307	0.498104	26.0575	32.4945	25.106	40.2859	39.6679	48.3571
CG42782	0.00508996	0	0.00462426	0.0086109	0.00772643	0.00970192	0.0307868	0.0019165	0.000707445	0.00991064	0	0
CG15873	0.00638477	0	0.18794	0.246272	0.045229	0.121699	0	0	0.117138	0.0372953	0.0281924	0
CG43110	0.796017	0.510871	0.335825	1.13305	1.12346	1.57348	5.774	8.26014	8.53729	5.38217	8.26983	5.4051
igl	0.00861046	0.00877667	0.0166081	0.00941231	0.00871364	0.0464595	0	0.0231932	0.0535778	0.00967235	0.00365578	0.039625
Mppe	29.6749	45.3747	45.0016	47.9885	39.0903	38.6178	110.784	77.9554	89.6769	103.704	111.273	106.035
CG1698	0.566117	0	0.264508	2.79108	1.96423	3.45302	12.7184	3.28872	2.83261	4.80281	0	4.47992
CG30356	0.0705385	0.595744	0.450424	0.34777	0.601663	0.530128	0	0.284567	0.134455	0.52976	0.533945	0.513545
CG7786	0	0.00975709	0	0.0145745	0.0339046	0.0474388	0.0289492	0.00540634	0.00798265	0	0	0
l(2)03659	2.19859	1.45096	0.228532	1.08862	2.30387	2.11115	1.9166	1.78414	0.34962	1.53295	1.21082	0.183628
grh	24.3661	3.85089	2.54431	10.4841	18.3445	18.7714	0.349406	34.9883	11.1185	14.1272	10.7259	9.31824
cpa	449.362	696.95	788.708	696.267	570.331	615.768	577.865	537.405	575.705	534.024	498.647	508.982
CG33964	0	0	0	0	0	0	0	0	0	0	0	0
CG2269	19.8256	10.5175	1.32632	9.78754	7.06772	51.1531	8.03983	8.44888	2.74301	3.94797	8.8039	10.3832
CG10205	9.1755	0	14.6922	10.7688	16.5397	6.99573	0	3.88667	20.564	0	7.59658	0
CG30083	0	0	0.031987	0.238253	0	0.782952	0	0.530274	0.244677	0	0	0
aPKC	24.2512	20.6312	23.9681	24.059	16.4289	22.2927	34.2155	36.293	37.5531	42.798	43.5492	39.7969
Shrm	13.2139	19.0893	14.9831	11.9462	7.264	17.2891	3.61421	7.27081	7.43039	10.6184	3.55691	7.05572
AIMP1	116.255	166.601	220.725	177.807	150.833	159.787	156.82	87.0751	105.769	117.118	93.8185	97.0059
CG13324	0	0.00492211	0	0	0	0	0	0	0.00469813	0	0	0
Sans	1.0434	0.921235	1.66623	0.785	1.48533	1.4636	2.90552	1.24293	1.50586	2.95977	1.48436	2.35059
CG18324	0.236767	0.158019	0.276563	0.331883	0.21108	0.171924	0.179012	0.369332	0.37609	0.150925	0.416941	0.156137
CG9861	0.403898	0.239531	0	0.26462	0.765455	0.492714	0.599644	0.161756	0.514421	0.38964	0.76607	0.630527
Pkc53E	9.9044	4.35672	4.56338	4.77736	4.5442	8.10584	9.15247	34.1183	11.2586	20.2605	12.1374	7.16285
sut3	1.68826	0.860424	1.51721	0.486308	1.02163	2.40043	0	0.837543	1.19861	0.705194	0	0.101102
Vps25	21.1527	27.2552	44.0517	28.2244	21.8826	23.0189	21.308	15.3501	21.8928	27.0095	21.3237	30.3712
Smyd4-4	37.4111	55.3782	47.5676	46.7826	51.5685	43.4175	33.6361	25.8684	24.2374	30.3521	23.3648	28.3276
Rab32	20.096	20.1165	8.54738	30.6432	25.307	22.9141	397.767	228.68	327.658	521.177	316.343	470.188
CG30392	845.443	779.092	1205.97	924.785	830.495	796.784	1028.83	1026.08	1224.46	830.683	1135.89	876.913
CG13438	0.0681963	0.347563	1.22674	1.10756	0	1.92383	0.618731	0.847364	0	0.0331962	0	1.6244
CG8501	0	0.188719	0	0.0134236	0.173981	0.161327	0	0.0149383	0.148884	0	0	0
CG34396	29.4381	35.4726	28.3263	31.5686	38.3025	33.3811	107.17	70.7585	67.2455	105.418	80.3955	112.469
Rpn13	71.6015	86.6035	98.8568	82.9364	95.1194	78.9608	78.0324	65.1216	65.7006	62.3318	58.6396	63.3268
JhI-26	0.63667	0.387884	0.741972	0.527398	0.733168	0.451943	0.354108	0.31412	0.286829	0.520086	0.0888618	0.0567526
CG11145	0.0243089	0.0371672	0	1.25841	0.246002	0.0834028	0.514616	0.2334	0.0810877	0.68631	1.12705	0.215451
rswl	1.44864	2.0427	2.46342	2.73758	1.46973	1.34806	0.445911	1.14087	0.717257	1.05625	0.78533	0.566282
RpS24	187.737	239.677	329.42	204.084	167.762	220.723	142.872	117.134	131.572	150.691	120.037	166.648
CG8195	6.14453	8.51692	8.31577	7.4635	7.19897	5.0095	6.61085	5.59713	5.7889	6.54772	3.95071	6.81204
Ugt49C1	5.19589	2.42944	1.54174	3.24185	10.3073	14.2591	0.528597	4.98969	0.993809	6.5899	4.92885	2.51733
Stlk	69.731	73.5945	113.251	69.3842	71.0761	63.918	61.9331	64.3705	63.2733	71.4258	62.7128	56.1977
CG34222	7.73308	6.54769	1.4359	2.16172	2.25653	5.06208	1.85185	0.82218	0.504218	0.899823	0.837495	2.03943
Tmtc3	8.21432	9.9381	11.3348	13.733	7.7699	6.84516	3.23842	4.42659	3.68803	4.42309	3.01505	6.7936
Pabp2	196.739	185.551	233.721	228.22	191.797	157.272	92.4815	93.4321	123.99	112.037	98.8108	106.76
CG30287	35.6805	0.80374	14.6141	26.2125	7.18172	6.76345	0	4.67615	16.4393	1.53532	10.2277	10.7014
Jhe	0.527913	0.144769	0.154839	0.644658	0.349832	0.753921	0.332277	0.351132	0.625726	0.346981	0.00591634	0.540331
GstE3	0.00635263	0.239584	0.969596	0.335306	0.302151	0.435912	0.230544	0.81804	1.17608	1.15652	0.448808	0.647491
CG17974	0.0467172	0.0258503	0.00873111	0.180196	0.19181	0.301234	0.0645876	0.07991	0.0133573	0.124749	0.0221018	0.0310542
CG42382	0.0941516	0.13288	0.126332	0.36757	0.300498	0.187744	0.240934	0.0327236	0.295944	0.16217	0.119923	0.200594
CG8850	0	0	0	0	0.00528894	0.135481	0	0.0354212	0.113318	0	0	0
CG18004	44.9825	67.9448	72.7998	57.9268	47.1125	51.6916	21.8114	22.7752	35.9718	35.4703	17.2895	46.0687
stil	5.05812	1.29105	0.261731	0.890715	1.31529	4.68964	0.951374	1.30916	0.490158	0.902657	0.950404	0.00917149
5-HT1B	0.152532	0.0822058	0.0477849	0.150081	0.16264	0.338639	0.00706969	0.100341	0.0550717	0.0529128	0.0103221	0.00582714
ITP	114.012	113.919	121.57	131.349	92.8863	88.6623	31.8546	16.2594	15.9272	19.7796	13.5418	17.1192
Gr57a	0.0127438	0	0.02084	0.245774	0	0.242907	0	0	0.0690781	0	0	0
Klp54D	0.0354889	0.0926958	0.585191	0.202629	0.244665	1.22268	0.154284	0.546193	1.13017	0.192185	0	0.265393
CG8768	4.50857	6.20674	8.62656	6.39819	5.11412	5.21412	8.91285	6.50273	7.45702	8.10645	7.71334	8.53975
Adck1	6.30816	15.9109	30.1788	22.3228	19.8772	7.65758	14.1398	28.1949	58.6295	33.8855	42.8735	40.8358
CG12325	9.41757	13.12	14.4083	13.035	11.8119	10.3877	3.87211	4.77119	3.52241	8.82475	1.81249	4.7785
Myd88	43.6804	29.6002	29.1132	29.8202	30.4714	26.3789	16.0268	21.9386	19.3368	18.4911	17.897	14.5936
Pgm2b	19.7473	8.66642	8.07324	8.90861	30.8085	33.6669	16.5892	17.659	14.4094	33.6436	30.579	0
St4	12.3322	0.695127	0.247827	6.57612	6.03868	9.61913	0.34374	8.79461	5.45013	12.6145	7.96729	15.0477
CG5819	0.0476087	0.145583	0.129759	0.894012	0	0.580778	3.8875	0.752889	0.734494	0.602542	0.052555	0
CG15673	0.258435	0	0.00640336	0.166933	0.386354	0.0313473	0.195394	0.583845	0.293886	0.949213	0.337154	0.429472
CG18870	177.163	144.183	301.315	200.665	197.68	258.005	243.805	183.574	221.479	204.744	193.091	217.952
Œ±-Catr	0.0469008	0.478061	0	0.190426	0.213583	0.822453	0	0.609249	0.312896	0.0913204	0	0
CG18538	0.322358	0.195942	0.0290177	0.312198	0.209499	0.211955	0	0.324041	0.0665894	0.233214	0.00326467	0.0131058
CG33458	0	0.124988	0	0.027659	0	0.0207757	0	0.00769499	0.17611	0	0	0
Dg	14221.9	12241.2	10312.1	12842.4	14028.1	13925.9	14098.7	25256.5	20576.5	15303	22132	13940.9
CG13751	14.0808	15.1611	20.7671	14.2498	10.8627	15.3273	16.9044	13.5518	14.9398	12.6505	12.6892	14.4429
NC2Œ±	11.5162	15.4376	17.042	14.8398	11.2927	7.26665	5.80859	7.0817	9.93398	6.17153	7.58074	8.45696
CG4377	0.523116	0	0.0447298	0.166584	0	0.0703839	0	0	0	0	0	0
Jabba	0.174721	0.122439	0	0.243856	0.0884074	0.416292	0.242185	0.34127	0.904586	0.425248	0.606748	0.483925
nvy	5.56619	4.58154	5.84968	3.50104	4.3602	5.86889	0.597798	1.53708	2.14771	1.66501	1.08153	0.812489
CG42363	0	0	0	0	0	0	0	0	0	0	0	0
Fis1	29.632	37.337	53.7002	40.5803	31.0755	31.3405	29.8943	27.897	48.3989	37.2873	33.7176	34.3761
CG12909	11.1132	19.6791	26.0044	9.86722	11.7077	13.9872	2.12387	4.95449	4.77766	8.91207	4.33861	5.36436
CG43709	0	0	0.0116464	0	0.0135134	0.099775	0	0.0573182	0.0066815	0	0	0
Tsen15	11.9078	11.6361	12.9819	11.5575	11.8612	10.6546	1.75597	2.1788	2.92162	2.73053	2.59639	2.45312
PIG-N	4.39999	3.5586	4.14608	5.69973	3.29571	3.35877	3.05467	3.21809	3.07366	1.88105	3.2979	2.84626
CG16926	0.015516	0	0	0.0194552	0.00184728	0.0320104	0.00138013	0.00412389	0.0022834	0.00355425	0	0
Diap2	6.39487	4.22817	4.34155	3.96266	4.43858	4.63133	12.5617	11.0018	19.4659	9.54082	14.872	11.6627
CG13426	0	0	0	0	0	0	0	0	0.0665894	0	0	0
NAT1	4496.53	4167.8	3309	4709.36	5156.87	4389.72	3112.99	3633.53	3081.33	2972.85	3083.97	2776.61
CG13325	0.128738	0.12185	1.92482	0.410692	0.400148	1.7808	0	0.820582	0.812857	0.214856	0.0406037	0
Psi	38.2034	44.6018	42.7486	49.2838	50.8495	46.4148	29.1277	42.2759	26.8668	37.0409	37.0862	32.5514
CG8654	0.00184827	0.0282593	0.01612	0.172599	0.0635943	0.0859606	1.78311	0.102301	0.302101	0.226722	0.220352	0.186337
BaraC	3.31572	2.60239	0.641631	2.4653	1.61062	0.985929	1.98046	1.42324	1.78348	1.33963	0.585632	0.743867
CG8026	0.0107832	0.00274783	0	0.0136818	0.0109124	0.00822148	0	0.0243609	0.0314735	0.00262449	0.0386863	0
CkIIŒ≤2	0.0193587	0.312898	0.16884	0.0954424	0.0363826	0.177117	0.117092	0.109336	0.119925	0.201928	0.00305284	0
CG30172	3.56416	4.27285	2.11946	2.82639	0.993938	1.79104	1.10239	1.3725	2.73583	0.897043	0.78242	2.50157
Tmem131	47.2971	40.4289	42.7942	42.9056	52.2183	39.166	34.2818	26.4655	21.6559	29.0276	21.8269	28.7637
Rgk3	6.55749	0.902222	0.0271826	2.39166	3.15403	4.97115	194.697	184.56	181.593	208.355	290.129	233.927
CG5543	174.387	307.945	294.356	282.211	237.201	187.772	168.072	97.4023	99.0377	133.484	81.6633	125.334
CG4622	20.5361	22.9255	23.5685	29.7099	23.2885	19.175	15.888	14.0414	19.2635	19.5583	14.8994	18.813
CG40191	91.0326	88.9666	126.65	81.6535	77.2664	71.1541	79.676	80.6547	133.43	80.8189	96.9092	88.2452
CG12824	0.80998	0.560879	0.590297	0.638966	0.556852	0.691396	0	0.397798	0.565336	0.394277	0.345018	0.731543
nord	7840.25	3361.51	2344.84	3747.39	3741.94	3801.56	2989.61	4231.4	4403.31	2139.99	5589.11	2232.01
CG30461	0	0	0	0	0	0	0	0	0	0	0	0
ave	2.17822	3.72259	6.07887	4.77474	3.66445	3.74025	3.3313	2.28523	4.01594	4.14756	3.31907	4.15264
prom	0.00468381	0.0085936	0.015319	0.0370834	0.0341276	0.159985	0.00283302	0.0275118	0.0351538	0.0319194	0.00103409	0.0249077
CG5493	2.16722	0.7495	0.168766	1.02135	0.704954	1.85891	0	1.18031	0	0.0753533	0	0
BomS3	0.157126	0	0.0302295	0.00469089	0.0748278	0.0246644	0	0	0.0578084	0.0359929	0	0
Lapsyn	7.62269	9.40386	14.8729	18.2329	11.2344	12.2836	6.06021	6.97164	19.438	5.99303	11.3257	11.4465
kune	15.4599	22.1549	41.2187	24.1774	23.1287	22.6772	54.9468	49.6205	63.4845	62.3636	61.3188	56.8871
CG6357	98.2304	113.276	124.066	144.175	69.9976	88.3097	18.1923	33.3032	39.8303	37.8277	37.218	31.7866
CG10062	0.40339	0.32497	0.231345	0.260659	0.157169	0.295835	0.536348	0.332337	0.251765	0.324854	0.645034	0.275981
retn	119.637	119.715	113.845	120.113	145.461	147.703	21.8405	38.9694	30.0517	65.6483	33.0408	30.4449
HmgD	724.538	1121.06	1450.37	994.744	678.793	690.36	443.1	376.895	528.437	670.286	386.888	695.081
CG2065	14.6951	17.0977	13.5981	34.8045	15.1614	5.35611	15.4644	24.6965	49.2979	33.3584	38.2731	35.3934
CG43123	0.00507019	0	0	0.00428872	0.000855157	0.00386569	0	0.00381812	0.0119799	0.000822678	0	0
CG13216	0.106517	0.0120636	0.296765	0.228252	0.56292	0.424108	0	0.0401063	0.177655	0.357186	0.104518	1.06207
CG10737	1525.31	1477.1	1098.56	1468.38	1818.93	1394.34	3985.82	2779.94	3079.68	3833.9	3462.36	4084.32
Ir60d	0	0	1.40351	0.784048	3.25701	1.0797	0	0.290839	0.858868	3.25865	0.426339	0
18w	251.263	134.703	83.106	172.379	244.842	216.052	55.9465	108.925	85.6763	163.883	75.034	146.134
rgr	237.254	310.501	238.917	244.05	303.009	250.281	20.3882	28.2303	42.8475	45.2862	32.4256	85.9447
CG13171	0.00109251	0	0.0226302	0.0121984	0.0022112	0.0733013	0.0198243	0.00617038	0.011844	0.0127633	0	0.00121037
FMRFa	0.0538392	0.0274392	0.029348	0.286908	0.449496	0.451538	0	0.197651	0.0224491	0.144141	0.0792436	0.00994122
Naa35	33.6964	42.4104	34.7715	43.5752	44.9963	42.5885	36.8137	20.3383	17.3524	27.8549	21.1413	25.7138
Pym	6.01575	8.40578	11.0035	8.75752	6.68964	6.74842	5.33575	4.57595	7.27711	5.51437	5.63611	5.53998
CG8788	0	0	0	0	0	0	0	0	0	0	0	0
Kpc2	27.9839	14.1148	16.474	18.4343	13.8648	13.3457	10.8387	27.514	49.8662	7.64085	34.6611	10.6673
Ttc7	177.63	115.278	91.7114	131.585	143.67	101.732	153.005	183.224	169.009	149.974	155.394	144.229
CG12895	188.906	196.975	245.533	217.735	146.453	207.351	176.537	149.011	136.03	164.677	176.908	165.921
Or49a	0.0240158	0	0	0.0216686	0.0310546	0.016276	0	0.0286349	0.00111264	0	0	0
Smyd4-1	13.6415	9.31617	11.8593	10.4376	11.356	10.8125	3.13995	5.70104	5.81373	5.30408	4.44555	6.41065
sktl	27.9782	27.6582	25.3624	26.795	29.6688	27.2746	17.4979	28.5325	22.2932	20.6535	32.393	24.3046
Cht9	0.109138	0.00834332	0	0.0415424	0.0938787	0.0416052	0.0577608	0.00924597	0.0864626	0.039844	0.0512025	0.0151139
Tina-1	49.0214	69.6604	97.1928	69.6195	53.8009	59.4272	52.0691	38.8314	46.0741	47.5964	35.2731	53.4275
Ndg	6798.54	6495.87	4073.97	7806.22	9023.86	8737.93	7087.32	4050.37	3203.18	6082.77	3551.37	6183.64
CG13742	4.39014	3.25841	5.0882	3.65148	2.91151	2.28454	2.12689	3.57722	5.31388	3.4524	5.74492	4.46709
Obp50b	0	0	0	0	0	0	0	0	0	0	0	0
CG42837	0	0	0	0	0	0	0	0	0	0	0	0
Grl58a	0	0	0	0.0639507	0.0239092	0.0440326	0	0.109715	0.00875666	0	0.0347742	0
CG12935	7.91002	15.7293	22.4203	13.7309	13.6589	14.2707	9.80646	9.07643	10.4563	11.6857	10.0187	11.6526
HmgZ	341.757	270.892	336.373	228.903	197.803	175.559	139.138	206.405	258.787	153.993	229.416	196.147
CG30075	0.0623817	0	0.0248813	0	0.0123179	0.00348015	0	0	0.00126883	0.0177751	0	0
CG14752	0.289443	0.16487	0.00928098	0.0864111	0	0.331023	0.669388	0.0769291	0.0709928	0.00828785	0.159757	0
CG33998	0.319979	0	0	0.0324793	0.0046259	0.345034	0	0.294317	0.0800521	0.0934545	0	0
row	179.79	172.366	170.826	160.31	175.283	161.786	89.3345	90.4653	59.8456	91.2523	66.1887	90.0721
Tab2	20.0537	13.9924	8.8563	16.5438	17.6644	19.7961	6.88555	17.1041	7.8554	18.5776	8.06939	12.3664
rhi	7.44637	1.99887	1.04653	1.53117	2.85881	6.30471	0.165892	3.02062	2.51592	1.78899	0	2.46123
Tsp47F	0.0878786	0.13631	0.0333238	0.147375	0.0309328	0.230137	0.0693309	0.0776863	0.0669121	0.0892738	0	0
CG30076	1.75001	0.788184	1.24233	3.63529	2.71824	8.90545	235.946	71.8992	180.929	157.811	230.83	228.552
Cyp6a9	0	0.295629	0.102763	0.117757	0.0293506	0.199016	0	0.507799	0.507917	0.0494127	0.0240122	0.43378
CG43789	0	0	0.00454541	0.00634805	0	0.02702	0	0.00706434	0.00869227	0.00811804	0.0115062	0.0577386
CG12917	8.02856	1.42887	0.555734	3.81597	6.64168	9.52196	1.15622	11.66	3.24136	4.4664	0.914404	3.03549
Golgin245	100.108	105.243	85.8714	87.7307	123.564	107.883	148.538	132.357	120.103	152.439	131.84	146.844
Cpr49Ad	0	0	0	0.127297	0	0.200797	0	0	0.0209168	0	0	0
CG16741	0.00701946	0.00715496	0.00127545	0.0439379	0.00947144	0.0222995	0.0424575	0.0211441	0.0458543	0.0558092	0.059407	0.0349952
Hs3st-A	1.57164	0.704167	0.447183	0.828322	1.99246	4.49683	0.378678	1.48754	0.579706	1.72343	0.381302	1.21979
CG13155	0.0568971	0	0.0296664	0.00502201	0	0.0452665	0	0.00558868	0.0247556	0	0	0
RpS16	86.5705	73.2981	107.032	63.9972	56.134	67.7975	54.607	62.479	90.7096	44.1909	67.8439	48.243
AANATL4	0.0377968	0	0.00852546	0	0.00527582	0	0	0.00441667	0.00869515	0	0	0
Fkbp12	130.715	204.759	260.024	194.927	147.281	203.93	173.039	132.813	147.663	157.197	127.348	183.147
fat-spondin	1.56953	0.539654	1.03158	1.25774	1.20835	2.88574	1.70335	0.670142	0.475956	0.570263	0.315017	0.378553
CG10953	0	0.0233179	0.056115	0.179959	0	0.113371	0	0	0.100156	0	0.0378796	0
ix	4.12832	8.0754	13.2051	10.6509	6.52943	4.78213	3.49833	4.04769	9.62936	4.0041	3.01923	5.28565
hebe	4.9731	1.18506	0.0909683	2.16259	4.57671	4.94528	1.09351	2.53228	0.366477	1.93337	1.22814	2.83491
Sin1	24.6969	31.3569	35.7991	24.6913	35.2505	29.3318	27.388	19.0926	22.7718	25.4653	17.571	24.0487
Xbp1	50.1185	91.4679	75.8492	95.579	85.267	99.1008	192.045	118.456	96.2019	151.811	118.761	146.705
cuff	0.229568	0.155481	0.177106	0.152509	0.235406	0.229691	0	0.0827051	0.145014	0.0712809	0.075773	0.0245039
APC10	219.162	237.207	316.556	231.588	184.37	198.954	115.599	136.232	99.482	105.253	125.068	131.332
CG34423	1.56415	1.68194	1.66777	2.14599	1.20021	1.71677	2.02731	2.42696	2.85246	1.82398	1.87845	0.933093
CG42559	0.0393768	0.0802737	0	0.00799383	0.0398486	0.0300222	0	0.0177917	0.0197025	0.0383352	0.0260807	0
CG11113	0.0225131	0.00764921	0	0	0.00911313	0.00228863	0	0.00508605	0.0212776	0.0182646	0	0
Map60	191.208	162.753	173.335	183.071	180.404	148.387	95.5661	117.223	123.868	71.8419	101.647	74.1468
Sfp60F	0	0	0	0	0	0	0	0	0.974179	0	0	0
eEF1Œ≤	1157.23	1598.98	1955.34	1322.61	1168.39	1568.53	1032.71	742.408	719.191	980.686	771.879	1021.21
brp	0.4331	0.0845709	0.095881	0.208017	0.274561	1.00518	0.0200737	0.290533	0.0996345	0.227784	0.0164861	0.0110304
Nop17l	278.217	342.02	283.517	400.181	392.418	338.046	303.25	183.249	195.898	201.215	127.29	234.321
CG7741	17.8998	19.1231	23.987	18.5785	14.0766	18.939	11.1322	9.31741	8.77569	10.9595	8.98119	12.508
CG34185	0.149118	0.0529686	0.00492636	0.0550406	0.0251509	0.0585692	0	0.0076564	0.0226099	0.10998	0	0
Ote	90.4367	100.67	86.2374	85.4143	104.043	94.4749	73.8114	70.8364	70.0872	62.882	65.3589	68.4233
CG1941	0.06087	0.0558404	0.00442406	0.0123571	0.00205331	0.0665202	0	0.0137515	0.0490693	0.0493832	0.172465	0.0179831
Cyp4ad1	0.0136466	0.0452077	0.0967049	0.0277039	0	0.0130059	0	0.0231224	0.440988	0.269035	0.602577	0.309936
COX6AL	0.98964	0.0780962	0.47333	0.473101	0.471674	0.837292	1.64129	0.180303	0.378037	0.273499	0.267828	0.445634
S-Lap7	0.715663	0.411975	0.479175	0.410254	0.438025	0.191596	1.07206	0.741481	1.34502	0.999053	1.24356	1.08398
Syb	1692.31	2713.27	3709.27	2723.66	2200.87	2555.31	2972.92	2319.12	2817.53	3079.35	2631.22	3243.16
bin3	25.6144	22.0575	17.5136	20.4826	19.0073	20.2345	13.5551	18.6122	13.2898	14.3674	16.3852	14.1035
CG7137	29.0626	28.6285	34.9755	25.6275	25.5958	33.0028	7.90356	14.4717	9.33124	9.69447	7.06301	10.8491
Golgin97	7.62257	15.9895	16.4267	23.3354	12.2693	7.03442	18.2027	18.4015	29.5912	21.0622	19.3724	20.3363
CG13743	0	0	0.191817	0.0472745	0.0104737	0.189384	0.187802	0.911885	0.215774	0.231747	0.279912	0
CG13531	14.8674	25.4722	26.858	27.1886	24.0658	18.6327	12.0707	13.5826	16.9165	12.9474	9.59371	16.4209
CG30268	0.0116387	0	0.247427	0.248089	0	0.0709899	0	0.0788807	0.15044	0.203954	0	0
Mdr49	3.56315	0.194846	0.608528	4.09796	1.66364	3.53867	0.0924972	1.5633	0.280563	0.506192	0.844065	0.296489
Asap	17.7505	17.4066	14.2882	17.8116	17.9495	15.8971	21.7445	15.4795	15.7298	18.4897	19.1766	34.9973
eIF3m	177.384	218.597	265.632	219.963	204.361	206.083	174.972	174.682	183.635	194.179	167.678	198.733
CG11298	0.00532634	0.0398138	0.0212917	0.0396474	0.00718688	0.012183	0	0.0280771	0.0029612	0	0.00783961	0.102283
Cyp6a2	0.523933	0.0427237	0.632124	0.0992723	0.212085	0.218374	1.22536	0.252512	0.675776	0.707303	0.0925387	2.60044
Adf1	204.669	169.974	169.752	159.927	97.719	74.9649	98.2555	89.0191	135.298	92.0145	110.36	137.331
CG3663	4.45195	14.2845	22.1393	12.5584	9.10788	6.47289	8.56589	9.97411	18.8283	14.8025	13.3066	18.4672
EcR	179.898	230.163	162.327	225.031	165.84	188.294	56.9823	65.4056	48.7058	91.8316	52.5104	93.178
CG9447	10.0397	7.51667	0	2.52515	0.089912	13.819	0	1.30468	2.44505	0.864971	8.72894	18.3084
babo	267.292	333.214	309.356	315.199	387.506	376.221	247.68	212.562	161.51	278.505	218.483	263.167
CG10104	0.035589	0	0.0387995	0.149013	0	0.342571	0	0.0502508	0.222591	0.0736262	0.0491081	0
Ir52c	0	0.0482244	0.0447018	0.169681	0.05107	0.250097	0	0.0676928	0.00789085	0.0491304	0	0
CG43829	0	0.0359214	0	0.0953901	0.190205	0.0985199	0	0.0796152	0	0.21729	0	0.208229
Jheh3	0	0.245417	0.708719	0.58654	0.584771	0.862784	0	0.0815904	0.722826	0.539121	0	0
sug	8.44081	7.94015	5.92272	15.8595	5.70221	4.62129	2.78356	0.988957	2.22778	1.37687	1.21428	3.83009
CG42497	0	0	0	0	0	0	0	0	0	0	0	0
Hsc70-5	42.1626	48.1352	56.7078	47.1928	47.6426	64.5302	77.3694	60.8061	47.6336	67.1301	48.2073	63.6221
Dek	739.001	895.86	964.053	946.169	819.516	857.844	698.668	716.787	675.106	684.829	666.393	677.732
qkr58E-3	356.485	398.555	535.421	396.93	413.735	459.31	278.252	314.573	248.77	362.721	278.007	270.852
Snap29	32.8819	42.9503	57.9603	42.4631	37.3084	38.8608	34.9648	25.9019	38.2664	36.4652	33.1723	34.4324
bonsai	9.21218	11.9649	19.4544	14.4559	11.1486	10.0936	9.62471	10.0271	12.7249	10.9713	9.1467	9.28676
SMC2	9.78074	7.23811	8.01413	8.49286	5.75	4.73887	1.012	2.28309	3.03373	2.96991	1.9241	2.62187
Hmg-2	26.7403	38.2476	42.0653	33.3008	31.7601	24.4616	18.8222	19.4556	21.0221	25.8216	25.3643	23.4381
Cyp4aa1	0.0606482	0.00305278	0.0179583	0.0798008	0.021216	0.134154	0.0294372	0.0651238	0.167339	0.034989	0.0190102	0.0746565
Obp57c	0	0	0	0	0	0	0	0	0.328785	0	0	0
Pcb	1.41339	1.70917	0.709366	0.929831	0.859389	1.10909	2.05698	0.941489	0.768839	2.24294	0.59675	1.4047
Urod	37.5204	35.8925	38.9835	21.2965	35.0011	31.0677	16.1084	26.3497	4.09692	11.0257	30.4996	10.3074
CG42380	0	0	0	0	0	0	0	0	0	0	0	0
Ir51b	5.63664	6.05657	7.85332	10.0383	8.60776	10.2242	3.69243	8.57366	3.19028	7.03277	6.51427	10.731
insc	35.6122	16.9048	12.3497	15.5055	16.3557	16.582	1.808	13.3662	15.1456	4.27482	6.56529	3.43724
pwn	2.13711	6.27969	0.401706	1.72045	4.08679	4.61853	6.55234	5.16104	3.81022	10.1016	2.60319	4.81696
gas	21.7799	24.648	30.218	20.7736	25.0997	30.7794	11.1286	11.7005	12.2747	15.2834	8.6121	19.1659
CG8321	2.82556	4.03334	4.45525	3.43032	2.72375	3.31009	3.56869	3.79076	9.56165	4.687	4.80064	4.49319
CG12929	9.59852	9.32736	13.9454	11.9563	4.74841	3.94859	14.0138	13.7013	19.9869	17.6847	14.7868	18.2698
Pfk	189.792	148.534	119.487	152.27	174.489	132.45	200.881	132.295	122.41	114.694	136.504	172.228
CG30096	4.426	5.20218	5.74595	3.57736	4.10549	3.46864	2.22571	2.34292	3.05151	2.30966	2.90904	2.8841
Elp2	10.9474	11.3515	12.1711	9.1563	11.2237	9.6738	4.12001	5.42473	6.09131	5.71356	5.30643	5.15489
NKAIN	10.2423	12.0869	10.9848	12.7282	13.0951	13.7095	15.945	13.8218	12.0698	18.5058	15.6085	17.6577
CG34038	0.0320414	0.240867	0.0130994	0.158552	0.0567444	0	0	0.253353	0.0367405	0.311939	0.30949	0.496973
CG13589	0	0.0215408	0	0	0.0160396	0.036253	0	0.0477424	0.0176233	0	0	0
CG10505	0.0420264	0	0.0091635	0.0255952	0.025518	0.471023	0	0.394018	0.676408	0.122744	0.208767	0.232801
IntS8	39.1055	43.2089	39.9092	43.3648	53.58	38.0211	30.9955	22.2571	22.084	23.3667	20.8223	29.25
Vps50	5.02845	10.9824	10.9949	13.6406	8.02471	7.75604	14.5837	12.6333	13.0207	15.6021	15.6453	14.547
Cyp6g1	0.174946	0.055726	0.0944469	0.0947653	0.0655398	0.134027	0.0330678	0.0114009	0.0729465	0.0450362	0.0612791	0
Rad51D	0.772223	0.486589	0.308326	1.10552	0.470916	0.766166	0.012132	0.206177	0.2877	0.13669	0.0885664	0.0977748
CG43071	0.0451227	0.459937	0.472254	0.192367	0.0821942	0.10321	0	0	0.112888	0.175717	0	0
CG42662	0	0	0	0	0	0	0	0	0	0	0	0
CG12133	0.147387	0.292952	0.578456	0.201966	0.35051	1.04507	0	0.216431	0.0614552	0.0789185	0	0
Cpr49Aa	0	0	0.0731617	0.0567647	0.0226374	0.17908	0	0	0.0186545	0	0	0
MAN1	338.235	501.904	557.054	464.798	448.057	455.871	294.398	269.797	283.2	389.773	253.543	386.187
CG12851	2.10955	0.11482	0.223286	1.76708	2.08301	4.59876	0	2.05901	0.69173	1.17642	1.17566	0.43112
CG5174	132.542	176.661	215.747	157.594	146.237	148.692	192.302	181.121	250.597	174.35	200.336	172.567
CG33144	282.597	320.355	239.482	371.924	412.591	448.356	454.02	375.442	267.696	463.49	348.937	481.002
CG42700	3.13412	0.763045	1.58872	1.10433	2.09088	3.69849	1.56967	3.40494	2.46381	2.80828	1.42135	2.10103
CG44666	0.219812	0	0.213231	0.101997	0.0680957	0.387857	0	0.0253362	0.0845461	0.0620156	0	0.00795185
LSm1	42.5356	83.7928	114.152	74.537	51.9466	59.0526	63.4127	34.7246	55.9954	51.336	45.312	50.5695
CG4630	0.486795	0.51139	0.272525	0.600955	0.303565	0.384524	0.159156	0.210042	0.563214	0.138333	0.133616	0.100088
BBS9	0.433976	0.0105322	0.140811	0.0314647	0.0679678	0.362391	0	0.105045	0.18957	0.377229	0.0228126	0.732638
conv	0.531029	0.350939	0.833408	0.550865	1.6358	2.49154	0	1.58858	1.43558	1.49414	0.708593	0.555991
Acsl	37.6007	29.2356	24.0278	27.0991	25.143	30.2145	16.186	19.8946	17.6664	20.9893	14.9057	21.2592
Sara	83.7597	69.6271	42.906	59.4076	57.3762	64.6857	63.0769	85.5452	67.074	59.5647	76.8338	57.4845
Tango11	125.691	138.451	172.701	143.148	128.448	136.17	125.455	115.142	114.836	113.4	116.558	124.131
CG18278	0.330616	0	0.144176	0.067118	1.21786	0.534396	0	0.134445	0.0330853	0.102999	0.0583944	0
GstE5	0.592194	0.817956	0.322808	0.270061	0.134623	0.458054	0.700808	0.66893	0.934019	0.726929	0.483184	1.12199
CG30054	2.3537	1.75131	1.40129	1.82463	1.16275	1.68064	1.02918	1.89256	1.34382	1.79968	1.43067	1.38197
CG9304	54.7498	46.5055	56.3672	56.5742	45.7665	54.8494	38.2672	56.41	48.0931	58.0356	56.0765	52.7231
Mlf	169.329	167.719	163.27	176.445	170.206	141.218	146.84	133.778	155.547	122.53	145.74	128.998
en	0.0923573	0.0236665	0.0303753	0.0141406	0.0663125	0.324152	0.00312082	0.0134049	0.00688443	0.00452083	0	0
SLO2	21.3519	9.48729	8.25939	8.50603	13.4716	17.3404	5.79808	6.7588	6.97541	6.78854	3.17455	3.6485
Bap55	150.959	189.892	213.056	175.918	174.044	141.853	96.9119	78.2578	91.9093	85.4384	70.0062	77.2663
CG5339	23.1268	40.9871	45.6171	51.6578	25.775	27.5483	31.356	23.9697	31.1916	32.3041	27.739	39.9143
CG13196	1.4554	0.340687	0.106087	0.223313	0.145572	0.274187	0.127951	0.363208	0.476309	0.275967	0.761272	0.140617
CG18335	1.69324	1.39597	0.371007	0.808808	0.449382	0.885972	1.12959	0.450035	0.69218	0.917154	0.687191	0.25288
gsb	0.277955	0.220894	0.0410886	0.506889	0.772343	0.589073	0	0.494904	0.0117862	0.243083	0	0
CG11044	1.45742	0.761733	1.10411	0.470233	0.431173	0.166292	0.332362	0.496555	0.915065	0.673221	0.640175	0.977778
uno	10.2782	10.1581	10.0109	12.8962	6.62582	4.64189	3.57048	2.63668	6.0585	3.41433	1.99749	3.41099
Vmat	0.333039	0.0199687	0.469871	0.755641	0.941702	1.38536	0.888706	1.10645	1.56428	0.853487	0.740687	1.18829
CG30088	0	0	0	0	0	0	0	0	0	0	0	0
Acp53C14c	0.0124695	0.00282448	0.00528667	0.00843803	0.00560839	0.00264088	0	0.00391256	0.000577703	0	0	0
CG30203	0.232402	0.0296994	0.0143701	0.119006	0.315221	0.576005	0	0.201393	0.0138847	0.145884	0	0.0138344
Cpr49Ac	0.123689	0.0840513	0.0898981	1.5903	1.37689	1.10023	0	0.372578	0.756421	0	0.819239	0
CG7882	0.0832211	0.18662	0.925428	0.380129	0.446357	1.4213	0.201346	0.488825	0.0763406	0.891217	0.0367469	0.0460995
CG1371	16.1285	13.7953	11.7815	17.7858	17.1101	14.6706	22.6959	14.4675	14.0139	16.3615	13.4774	16.9214
Ih	262.186	177.282	107.261	200.217	167.426	160.777	941.213	2072.7	1763.35	1166.02	1791.97	1469.27
Blos1	23.5831	37.9206	53.5596	42.9548	29.7307	27.0814	49.3455	43.2443	62.1602	41.1119	59.2762	47.9947
Ser8	0.0254532	0.0374754	0.0292909	0.0258362	0.0457924	0.0442036	0	0.0830597	0.0165093	0.00688332	0.0124878	0.0313323
PPO1	0.223958	0.136687	0.045215	0.137519	0.116119	0.0959172	0	0.00468479	0.0760897	0.0107671	0	0
Xpd	53.6317	52.3534	46.5357	56.1775	56.8842	40.853	27.7934	19.6162	25.2817	16.7501	23.4849	17.7115
CG14756	0.0713939	0.213118	0	0	0.180623	0.0738737	0	0.00576036	0.00850536	0.00992933	0	0
Tsp42Ei	0	0.018893	0	0.27594	0.268855	0.202558	6.96957	3.99897	6.23436	6.00896	11.7105	8.63146
Rpi	665.216	924.451	1021.86	912.564	694.807	810.123	440.564	348.012	372.448	381.17	244.931	430.037
CG6665	173.954	187.113	213.661	187.616	176.886	153.735	115.144	108.359	163.043	134.313	140.014	140.859
CG18467	6.30816	3.53861	0.0923115	3.0941	1.7566	4.77728	0	1.43468	3.35405	2.26692	2.75737	2.29829
CG13566	0	0	0.0251912	0.234544	0.210453	0.704698	0	0.208808	0.0963473	0.382425	0	0
CG44251	0.856695	0.243876	0.269254	0.433486	0.770632	1.45542	0.171169	0.398125	0.210251	0.558527	0	0.0712549
Or45a	6.41418	0.661904	0.722395	2.91904	4.50618	11.0438	0	4.92502	0.61889	1.3934	1.06794	0.91029
Nup54	8.84226	8.1151	8.44323	7.03924	5.79749	3.79444	4.28272	4.72614	5.27469	4.86158	4.0577	4.45519
Snp	178.61	189.316	175.31	174.409	214.631	165.699	776.467	1119.99	1641.15	739.995	1225.65	773.745
CG8089	4.1555	0.908226	1.45281	1.8809	0.50272	0.402801	1.35928	2.87694	4.67533	3.52357	2.78541	7.07604
CG12782	0	0	0	0.0795411	0	0.119492	0	0.177033	2.87534	0.457736	0.259511	0
CG30114	0	0	0	0.047784	0	0.382851	0	0.0354505	0.0654299	0	0	0
Rif1	16.3511	11.4323	2.4455	7.94026	8.07763	17.0766	40.4623	23.2031	18.8203	30.3517	13.6254	35.9021
CG14502	3.75941	4.85492	0.981217	1.57651	2.70826	4.66382	1.73432	5.28119	1.86644	2.95433	1.90794	1.04124
CG13594	0.082021	0	0.0365809	0.185431	0	0.0568506	0.0902012	0.164242	0.0870543	0.0290369	0	0
CG15701	3.01408	0	0.323211	3.04271	2.86685	0.954378	2.98865	1.09767	1.12628	0	1.23635	0.218966
CG10527	1.79049	2.10388	0.560298	3.34036	0.729811	1.13761	137.103	49.6823	93.598	108.122	86.5089	142.85
nec	0.214115	0.78905	0.359123	0.0167182	0.15001	1.21809	2.2913	1.32093	2.80197	2.90228	6.03628	4.70778
SERCA	5801.2	7910.63	5833.17	8126.61	7410.93	5822.69	22121.5	11911.1	10854.4	21935.4	14472.5	21269.8
CG13154	0.278215	0.176121	0	0.121878	0.00296367	0.0669856	0	0.377119	0.0683825	0.387751	0.103451	0.376363
CG18540	1.13798	0.447537	0.1563	0.791287	0.54407	0.621691	0	1.41701	1.11339	0.427448	0	0.387157
CG33626	0.121897	0	0	0	0.0616787	0.0232346	0	0	0	0	0	0
Fbl6	19.5581	23.8461	17.57	17.5201	15.9758	20.8308	9.64406	10.7591	10.8947	13.4101	8.62628	13.44
mahj	113.891	68.4202	61.0977	88.4205	99.572	82.4294	57.8397	61.8142	53.6578	44.9152	46.4974	41.7256
Mmp2	26.2411	29.4658	33.1164	31.2358	35.7917	41.4137	18.4906	23.8885	23.9945	33.315	22.0038	28.4128
CG15611	1.83758	1.26604	0.964571	2.02066	1.17947	1.0378	13.4045	21.7322	20.8436	20.0017	14.6079	31.786
CG42565	0	0	0	0	0	0	0	0	0	0	0	0
Xpc	55.0916	58.7462	48.2675	50.6301	56.1871	53.1104	41.5879	43.7189	44.9173	48.2279	42.0385	48.3858
CG11777	4.63034	6.66868	8.11249	6.72653	5.3253	3.99759	1.18617	1.1999	1.15614	1.63344	0.895999	1.90107
CG1773	0.190059	0.00922514	0.0197337	0.238852	0.00915889	0.0172509	0.0136855	0.184017	0.501905	0.158599	0.374652	0.396059
CG10911	0	0	0	0.19757	0.0716269	0.0202366	0	0.0799502	0.0885368	0	0.0976653	0
Ir60b	0	0.0534158	0.657012	0.113034	0.0861773	0.0349605	0	0.162785	0.109254	0.25509	0	0
CG4294	53.2488	38.1921	44.9718	44.8253	57.2323	42.443	42.2539	57.1693	34.9061	40.096	50.6393	36.7852
eIF6	131.016	167.969	209.596	187.363	159.201	144.287	136.184	170.575	189.785	145.407	172.16	158.052
caly	201.604	142.26	137.341	155.387	127.791	104.48	69.7347	112.813	143.705	69.8938	103.521	82.0892
side-V	6.99304	8.60903	6.0338	9.41461	14.7065	16.7394	5.19077	3.14151	2.37708	4.85365	3.95161	4.05497
PIG-Z	0	0	0	0	0	0	0	0	0	0	0	0
CG43324	1.22325	2.37121	2.30156	2.29637	2.17565	1.96285	20.4319	12.0657	21.7487	14.4945	13.5141	16.3635
Picot	0.0228808	0.00494718	0.0287243	0.0408197	0.00701665	0.0882828	0	0.0563905	0.237067	0.0330758	0.0489851	0.0330307
CG13558	0	0	0.101348	0.0808808	0	0	0	0	0.0664492	0	0	0
maf-S	51.4043	59.7161	94.9138	80.0439	49.8011	45.0844	55.3951	58.2461	71.7454	54.8468	60.2084	50.3222
CG34227	0	0	0	0	0.121982	0	0	0.0453857	0.134027	0.0391165	0	0
Spn47C	262.81	189.058	110.184	177.029	251.722	255.703	151.385	221.508	230.67	183.002	229.696	237.967
CG8569	9.48369	12.4056	10.2312	10.8259	9.04615	5.59228	6.4091	5.19782	11.2616	6.86758	5.43309	3.66074
Gpo1	0.595808	0.251539	0.015926	0.208652	0.238645	0.49285	13.6798	6.05239	8.35704	9.27924	7.75831	11.2156
Nurf-38	29.0902	37.6564	49.2951	39.7735	30.3213	32.1369	32.1369	23.5595	32.8308	26.7302	21.554	27.7434
fdl	4.43063	5.34168	5.55205	5.85639	6.13801	4.51789	5.78481	5.63762	4.02971	4.17344	4.42372	4.66663
CG34216	2.74641	0	0.701755	0.653374	2.9096	0.654362	0.259559	1.9874	4.00805	2.9662	1.23165	0
CG5767	0	0	0	0	0	0.0101682	0	0	0.0444868	0	0	0
CG34444	0	0	0	0.0071053	0.0696581	0.0747186	0	0.0421709	0.00778334	0.0726915	0	0
CG12159	155.084	154.807	207.587	198.893	144.952	172.355	184.795	188.347	237.039	143.233	216.531	152.17
Camp	17.5007	24.0665	28.8777	25.8095	22.6154	21.0618	15.3818	11.8028	15.7723	17.7472	13.2794	18.5357
Nup214	124.853	150.408	144.625	166.52	197.639	171.422	102.744	66.5002	51.4465	80.2011	47.2252	99.6183
fsd	0.791809	1.18016	1.8673	1.67058	0.803718	0.880933	1.25881	1.68074	2.21035	1.19705	1.22265	0.850727
CG8950	4.72597	4.94789	4.22555	4.6131	4.22593	3.37695	2.52054	2.19489	2.15175	2.33708	1.7719	2.41666
phr	75.7114	72.0234	80.1209	73.0938	75.4817	62.3097	43.2725	40.7258	44.7645	38.872	38.5326	43.7137
wash	0.701929	0.654487	0.794103	0.515095	0.881521	0.650546	0.850869	0.748691	0.538819	0.778024	0.602736	0.787214
Mid1	4.54501	1.491	1.40961	1.29917	4.76468	10.0025	2.21189	4.58809	1.7154	0.356017	1.21105	0.766874
Klp59D	0	0.0369458	0.000963801	0.0435216	0.0129724	0.0272983	0	0.00199721	0.041654	0.010328	0.0541625	0.0230165
CG30183	25.7959	19.6179	15.4457	23.0574	20.5447	17.6601	16.9007	18.0689	26.1239	13.3446	19.8049	13.9526
Vkor	0	0	0.0151147	0.021109	0.0210453	0.0422819	0	0.0469817	0.0924934	0	0	0
Dlish	0.298108	0.2708	0.0656736	0.00627136	0.134428	0.233177	0.0560555	0.863651	1.5573	0.806007	0.533689	0.340536
ASPP	4.26754	4.26601	1.54926	2.6826	3.7487	5.90295	11.229	6.56276	4.58854	7.22952	4.16569	8.56785
dare	641.658	548.402	533.521	536.707	558.279	307.248	627.026	696.579	779.098	583.855	777.631	610.8
Ack-like	253.517	284.869	211.554	259.56	329.929	302.491	134.983	113.117	98.101	183.86	104.501	161.579
ValRS	419.891	421.254	413.367	481.722	462.543	356.281	657.527	461.501	375.492	483.075	421.125	457.182
lola	1178.21	752.083	504.208	642.085	756.084	834.438	266.959	833.882	373.034	430.597	520.049	356.912
CheB42a	0.233635	0	0.00592352	0.0330908	0.18145	0.144991	0	0.0122749	0.0815591	0.0105793	0.00599788	0
Not1	344.098	254.018	178.833	215.614	375.199	349.369	212.684	449.59	167.59	249.876	353.399	181.83
sut4	1.43632	3.1655	0.0423213	3.54631	0.491058	4.3656	14.4402	5.54697	1.7805	2.87224	1.45699	5.41891
CG8245	1.29469	0.570925	0.520545	0.475336	0.641163	0.119014	2.4437	0.860876	1.83775	1.73422	0.70953	1.25125
CG9815	6.93329	3.99698	3.22175	12.7484	3.39316	11.0057	6.35918	10.6562	30.0468	12.6145	6.83807	16.4328
CG42518	0.00640856	0	0	0.00650497	0.0172943	0.0146583	0	0	0.00890715	0.00415936	0	0
CG43397	0	0	0	0	0	0	0	0	0	0	0	0
Ugt50B3	0.0163424	0	0.249432	0.779647	0.347302	1.04664	0.691932	0.4615	0.531508	0.0636404	1.42518	0
spab	0.0459611	0.0175681	0	0	0.0581398	0.354804	0.104249	0.0129792	0.143731	0.10627	0.0951303	0.0318246
CG30485	6.55716	1.35367	1.62881	0.842508	3.35987	8.22689	7.27959	2.90648	3.73777	3.87871	0.274876	0
CG43316	0	0.0666313	0.142533	0	0	0	0	0.07384	0.381595	0	0	0
Dp	119.476	150.218	152.687	158.903	119.613	121.683	101.154	105.77	122.403	125.61	116.088	106.472
Amy-p	2.69795	4.90653	1.2908	4.31468	7.46408	2.42698	23.2453	29.2038	23.3407	28.5901	23.526	41.2009
drosha	23.124	36.1253	25.0981	30.6162	31.2688	31.943	19.8137	15.225	12.9472	19.072	14.5778	17.2037
CG9410	7.17625	8.48615	14.3493	11.1151	8.17003	5.61956	11.489	10.0486	9.9213	12.9426	14.534	15.0582
Odc1	0.0014749	0	0	0.00299418	0.00597031	0.0258639	0	0.00999611	0	0	0	0
SdhB	94.4462	137.758	190.103	145.804	149.394	153.234	315.792	143.108	173.599	203.658	141.138	236.131
Tsp42El	1.12654	2.67026	2.84148	2.4065	1.68195	2.80713	16.3627	10.5039	10.6527	18.7354	13.0392	22.6326
CG10474	0.0433436	0	0	0	0.0404889	0.0788036	0	0.00376615	0.0861932	0	0	0
CG8778	4.30756	6.4039	8.11702	5.18276	4.57995	3.43818	3.94466	2.7527	4.27542	5.02962	3.06672	3.56633
blow	6.72813	5.16435	4.66644	5.92844	6.01805	5.49651	0.886126	0.743309	0.334958	0.935397	0.773576	0.683043
CG9826	0	0.0237065	0	0.00363191	0	0.0388748	0	0.0101043	0.0022379	0.00348343	0	0
bw	1.45066	1.25462	0.515191	0.34581	0.255795	2.27072	0	0.844143	1.12726	3.16694	1.01905	3.62827
CG13337	0.391833	0.145726	0.0346362	0.299192	0.155396	0.37949	1.06224	0.0598116	0.387109	0.319608	0.231858	0
Cyp6a14	0.0251886	0	0.0274608	0.0862903	0.103555	0.0384093	0	0.0480135	0.0525137	0	0.00695137	0.0523235
qkr58E-2	426.023	559.616	458.879	558.124	482.353	473.837	565.183	488.713	452.281	595.232	484.763	505.355
CG15099	32.8574	44.6516	39.1643	48.7476	53.2729	47.4889	41.0751	31.7147	17.7873	50.697	24.4886	60.8884
RpL37-2	0.0358928	0.0091464	0	0.0121443	0	0.00912198	0.0180916	0.0270292	0.0274377	0.0262075	0	0
tomboy40	3.5749	2.05724	1.06454	2.30991	1.00883	1.71637	0.308898	2.09983	1.85346	1.35633	1.48832	0.973164
Tsp42Ec	0.191746	0.107637	0	0.107188	0.0112489	0.0381375	0	0	0.0579357	0.00270542	0	0
CG8252	11.0125	6.42992	4.42939	0.976738	8.65593	5.54323	27.808	4.95166	10.5211	4.57995	1.88842	2.60595
CG9445	0	0.00464171	0.00372345	0.0288895	0.0218898	0.0121519	0	0.0154316	0.017089	0.0199501	0	0.0605408
CG6701	244.268	185.527	161.754	213.825	179.323	179.329	73.1306	140.745	117.317	96.7124	119.258	108.206
prod	350.297	399.608	482.083	367.03	317.296	335.482	263.788	222.564	155.998	254.295	188.187	230.713
MED16	38.6385	40.9248	48.8994	38.2719	43.3201	28.4302	21.7993	14.6155	10.1388	15.9112	9.25972	15.3318
Su(var)2-HP2	362.884	303.194	231.932	307.719	293.664	273.776	112.965	160.499	132.125	118.145	96.5636	95.5905
Pof	63.6649	68.181	54.6088	74.9505	68.1467	47.2252	39.7176	29.7071	40.8059	31.8179	29.5927	35.2019
CG13871	0.00682424	0.0252154	0.0046499	0.0796595	0.0595644	0.0591846	0	0.0211984	0.00711368	0.00166093	0.0357829	0
CG46319	0	0	0	0	0	0	0	0	0	0	0	0
pk	60.7445	73.0205	45.7221	91.412	105.638	121.651	149.386	116.783	92.5512	163.087	139.806	156.713
Np	0.0319054	0.631842	0.0496908	0.578311	0.161439	0.410064	0.248118	0.998814	0.513133	3.40789	1.03648	0.974577
Vha44	64.3803	81.4832	78.645	73.9355	69.5108	61.4997	73.2621	100.845	83.7425	80.2762	102.488	67.7591
POSH	12.5687	19.7401	19.8164	23.1766	14.4322	16.6573	11.0189	15.472	16.3996	13.3348	14.2647	13.6535
CG8323	8.21759	8.88368	8.66515	8.15097	7.75297	4.57288	18.2627	14.7473	27.1527	13.7481	24.0653	17.5658
CG13954	0.880086	0.346474	0.272905	0.631212	1.11996	1.21545	0.239067	1.06854	0.388939	0.569493	0.398498	0.50503
CG11060	3.1983	1.36711	1.62289	3.54562	6.44341	11.7205	1.91667	5.21098	2.86381	7.44704	0.992466	2.79221
cato	0.0462645	0.00117894	0	0.0234802	0.0831034	0.22487	0	0.0457269	0.00192907	0	0.00255355	0
Mthfs	6.41628	7.49398	8.61276	7.26967	6.19888	7.76295	12.3801	6.75075	7.4991	9.70194	8.14882	12.4739
CG3328	2.91531	1.50596	1.02108	2.60032	1.30024	5.12135	0.566502	1.23081	1.10448	1.93665	0.774697	1.22762
CG13168	0.0414329	0.218202	1.29112	0.11215	0.223623	0.234292	0.219282	0.0390014	0.403108	0.221853	0.270614	0
CG33752	0.20875	0.531948	0.689854	0.403916	0.488519	0.731133	0	0.140006	0.0979216	0.120667	0	0
DCP1	19.9377	23.7416	27.0901	22.3527	18.5765	12.6812	13.3815	9.73304	13.6795	12.9269	10.8151	16.3944
pio	2.65548	11.6702	0.599943	1.67574	3.83847	8.3745	5.43956	21.4851	15.9265	26.4457	12.8874	15.0044
ana2	7.46281	4.8722	5.98863	7.39411	3.75464	6.55732	0.950026	1.32346	5.00568	1.07452	2.19309	0.997039
EDTP	18.7215	34.0436	33.6881	35.407	26.8149	31.0181	11.4276	22.7612	17.2075	25.3176	15.9954	19.0372
CG16799	0.0429079	0.0293964	0.00076686	0.00785389	0.00996571	0.0423679	0	0.014302	0.0134916	0.0150656	0	0
ProsŒ±1	244.637	326.64	443.011	319.895	284.989	268.548	211.216	147.881	212.108	169.722	142.998	177.448
side-VIII	0.470509	0.199476	0.127103	0.164831	0.0842739	0.296828	1.20887	1.08177	1.78477	0.851268	0.537778	1.90286
Dh31-R	0.643796	0.211685	0.299993	0.690371	0.887945	0.589815	4.31796	1.77699	2.02629	3.36128	4.35579	4.6016
RpS23	74.052	71.8426	116.681	63.7955	51.4278	67.2279	44.8584	52.0411	67.7936	44.3802	54.532	46.7866
CG17658	0	0.111927	0.0189021	0.164256	0.245641	0.209303	0.0961306	0.084867	0.11567	0.123782	0.29347	0
pgc	0.112646	0.68892	0.491229	0	0	0.687081	0	0	0	0	0	0
GstT1	4.01728	5.01038	5.62844	4.82634	2.89374	4.06504	7.30206	5.81773	10.9231	5.79632	6.97718	6.97042
Tsp42Ek	0.00539159	0.175861	0.188094	0.0601997	0.136405	0.16854	4.3699	4.08045	5.20211	6.24102	6.12434	9.18085
Prip	0	0.205101	0.0329053	0.36764	0.28508	1.08158	0.486828	0.193197	0.184581	0.117537	0.244335	0
aft	62.9989	88.3763	109.209	76.5432	80.438	80.996	17.6613	32.6095	47.4255	33.871	30.2564	44.3125
Ptp52F	17.7524	4.45316	10.2926	11.4649	7.48365	32.0421	0	11.2902	6.02477	5.60186	0.0941018	7.20117
rho-7	8.45195	12.8598	13.3783	11.9057	10.4422	11.7139	9.85549	5.17021	8.40971	9.04401	5.10705	9.58213
ppk3	0.0198353	0.0266029	0.0375586	0.0328498	0.0158471	0.071636	0	0.0153301	0.00696475	0.0396376	0	0.0109876
CG12129	49.1531	85.3169	99.4351	82.0982	65.3221	62.0956	47.8664	23.2363	32.7596	43.965	25.9918	43.9095
CG3420	10.0758	13.1447	20.3713	13.2677	10.0011	9.42349	6.14661	5.47259	6.84954	7.60056	5.26963	8.34814
CG13538	0.465644	0	0.306505	0.42806	0	0.180861	0.850253	0.109166	0.586135	0.290813	0.135779	0
PRAS40	185.209	251.481	186.032	175.944	195.86	188.743	96.9294	63.6442	62.1482	86.5778	51.1363	88.0056
Œ∫B-Ras	0.114434	0.131223	0.280702	0.116155	0.159232	0.163591	0.475857	0.517047	0.357862	0.292443	0.663194	0.190168
VGAT	10.8481	6.891	3.21893	5.15083	6.84151	9.732	2.7609	5.5741	2.82575	8.2311	1.42539	2.24148
Fili	49.5402	42.6352	51.3239	53.0685	34.2647	43.0651	27.8074	27.8602	24.4904	35.307	44.3648	34.8199
CG2063	76.2348	110.741	136.236	97.1679	93.3354	89.4194	83.1629	63.8268	75.8996	74.5103	62.0269	69.7381
uex	353.758	385.559	404.653	342.429	358.013	402.206	371.19	397.924	171.88	424.253	404.013	362.612
GstE9	0.528269	1.64707	1.18572	1.73482	0.377364	1.37416	3.66515	2.59749	1.63259	0.877328	1.78376	0.585259
Gr47a	0.0894037	0	0.0226671	0.00844174	0.00420814	0.0665793	0	0	0.0242742	0	0	0
trpl	0.144665	0	0.0332032	0.12752	0.369849	1.16974	0	0.77405	0.333349	0.203845	0.00840499	0
CG30033	1.37502	0.93537	1.35091	1.3171	1.1135	0.961467	1.16224	1.04317	1.2076	0.893383	1.05493	0.815912
CG30197	0.0341751	0.0087087	0.105564	0.00578155	0.00864616	0.023885	0.0344516	0.077207	0.0118749	0.0110904	0	0
CAP	12.7256	14.5205	11.8916	14.7623	12.6268	12.3307	216.883	195.981	153.915	261.638	272.082	284.104
CG34054	0.279443	0	0	0.189098	0.193764	0.240675	0	0.321498	0.0647321	0.277089	0	0.0401319
CG18343	34.3555	43.7971	55.6558	42.7166	30.3748	43.7324	22.4109	18.6193	25.742	22.3524	19.2958	22.608
Ir56a	0	0	0.104596	0	0	0	0	0.0433494	0.056006	0.0840633	0	0
TpnC41C	0.440081	0.720319	1.45216	1.0118	0.392785	0.75028	1.10268	1.65628	1.49006	0.979973	1.19449	1.33019
swif	0	0	0	0	0	0	0	0	0	0	0	0
CG15919	0.0401255	0.0215264	0.00690714	0	0.0213718	0.0531355	0	0.0405539	0.0246561	0.0472882	0.0279754	0
Lcp2	0.0198578	0.0269881	0	0	0.0133972	0.136263	0	0.157017	0.1104	0	0	0
CG30373	0.334436	0.625621	0.782294	0.753072	0.591304	0.424977	1.83296	0.81923	0.971329	1.17013	1.16271	1.17259
Tsf3	0.0710778	0	0.193724	0.126258	0.170833	0.203221	0.268698	0.230828	0.800199	0.216243	0.0980779	1.05322
Ttd14	6663.42	9867.01	11386.5	11457.7	8687.41	9421.72	6854.91	4881.66	3488.95	5519.07	4413.61	5203.39
Sec24AB	125.993	112.313	89.8683	128.704	142.907	182.178	120.468	119.676	72.8862	145.138	96.1855	112.426
Stacl	278.685	71.7625	54.4036	161.677	188.321	292.954	425.157	411.756	150.396	467.287	279.287	486.587
CG34230	0.068982	0.0401792	0	0.0200057	0.0261782	0.0648037	0	0.0278288	0.0626625	0.0335786	0	0.0436707
CG30291	6.87652	11.0007	12.4468	12.4486	7.75716	8.502	13.2935	10.7237	11.2528	14.66	9.59007	13.8313
phtf	1014.92	1377.21	1331.49	1483.51	1150.17	1078.02	1288.93	899.045	895.693	1174.04	702.447	1180.21
Kdm4B	108.027	124.379	97.6778	138.066	156.601	146.617	41.136	84.95	49.4822	102.963	43.3045	81.3526
Polr1A	151.445	185.822	165.398	197.951	182.22	172.884	98.0395	77.4733	91.806	94.2297	74.2867	75.4723
antr	1.56726	1.13451	1.43316	1.00153	0.739748	1.2431	1.73763	0.0441737	0.72499	0.14643	0.342033	0.523234
Syx6	3.27006	4.71625	7.75672	6.25512	3.18253	3.89554	4.94166	6.16095	8.82467	6.17926	4.84479	6.94547
CG15800	0.185534	0.0678876	0.21783	0.0289731	0.00962858	0.286543	0.460393	0.241818	0.198362	0.157469	0.168049	0.453263
eIF3c	11448.8	7292.19	6054.06	7420.33	7347.04	7275.76	6116.56	6940.11	6770.89	5042.16	7086.02	5509.95
PIP5K59B	56.864	64.6376	88.0874	72.4557	59.4391	65.4239	62.2531	54.1406	75.6615	56.2413	55.0419	63.2659
Tret1	236.971	187.199	90.7102	261.871	160.347	95.7194	157.599	114.634	143.886	141.307	184.446	244.662
CG12896	0.229666	0.343345	0.100153	0.590574	0.123956	0.0817159	0.0463047	1.17606	0.600113	0.402463	0	0.271405
Pcl	70.5439	72.7734	58.7552	73.9252	95.3977	88.7112	65.3026	50.9245	26.5744	59.4215	33.7706	52.5164
CG30148	2.66344	0	1.98675	4.55329	0.425583	4.91644	0	6.01714	2.10423	0.545893	0	0
CG10465	137.095	160.58	261.582	192.67	134.738	132.195	115.078	165.533	252.676	146.491	186.212	107.988
MED9	0	0	0	0	0	0	0	0	0	0	0	0
CG12911	0.121132	0	0.223484	0.468171	0.0188589	0.0355212	0.0281795	0.473634	0.489536	0.267604	0.47315	0
Obp49a	0.148738	0.190354	0.00540519	0.157686	0.0150521	0.0453614	0	0.0392027	0.118525	0.00321786	0	0
CG17528	59.8581	60.8354	68.8318	60.587	64.2093	55.2045	37.0268	37.179	43.1573	41.8351	34.508	44.9456
CG30048	0.148654	0	0.00450177	0.0251484	0.0459663	0.132229	0	0.14304	0.0550965	0.00268003	0.240069	0.00304983
CG43308	0	0	0	0.112929	0	0.0466536	0	0	0	0.0433248	0	0.0123257
CG3611	0.0395673	0.115232	0.0308118	0.011475	0	0.0861929	0.290608	0.242627	0.0424239	0.291656	0.23711	0
Dscam1	45.1187	62.829	33.122	55.6001	77.2556	81.0441	81.9105	44.1561	28.2962	89.7496	34.0928	90.6124
bbc	143.075	230.793	209.509	218.712	229.267	242.426	256.903	182.044	175.761	260.258	201.957	267.699
HisT	1.6312	2.29052	1.14852	2.38875	1.59486	1.46716	0.24409	1.20439	1.65787	1.80724	0.754969	0.0894174
scra	285.864	293.047	266.603	276.621	301.827	239.233	56.8209	73.87	70.4878	85.5805	43.4344	74.7889
GstE6	0.40158	1.04891	0.37852	0.645401	0.503757	1.02698	0.556639	0.453617	0.851179	0.382813	0.0646482	1.3208
CG9143	35.898	26.8377	25.5945	30.5455	30.8658	25.8857	19.0644	15.1326	15.5539	18.6138	17.3777	14.9476
CG18853	73.1687	65.4214	68.3071	64.6246	64.1486	58.9625	58.0126	43.8289	55.087	43.8967	40.4564	51.9975
Pex13	7.35027	9.70774	11.146	9.36675	11.1575	7.3789	10.1822	6.6345	4.05727	8.45554	6.27603	8.40281
Cdk4	40.0186	53.2516	60.6245	57.7907	40.2949	38.174	45.2636	39.5196	73.4092	43.9132	50.6464	52.6377
sub	0.704584	0.741321	0.992916	0.518389	0.193331	0.437692	0.188773	0.336514	0.0244494	0.10036	0	0
Usp20-33	8.9584	13.0023	13.0813	14.7927	9.15417	10.0055	13.0178	9.74419	9.08334	14.6019	8.79604	14.4807
CG8046	2.2837	2.7587	0.52415	2.14557	2.19782	1.51049	0.413639	0.304311	0.432044	0.601217	0	0.753051
Pms2	5.66214	3.4337	1.78144	5.35706	2.64218	2.46273	0.0608427	1.9392	2.22577	1.7388	0.446633	1.59486
slv	16.165	17.1939	24.2019	20.2773	19.4555	21.5837	33.8687	23.6993	30.2024	26.2482	25.7858	28.1807
CG30350	12.8792	4.37592	7.16375	6.49199	2.39391	8.48354	3.70952	1.97932	7.59859	8.18839	15.2811	8.54172
Kank	272.874	162.309	55.2179	110.251	100.776	117.484	22.5967	77.7585	46.2725	71.0422	54.0857	48.6154
Ssrp	102.605	115.641	83.4818	111.715	102.079	84.2154	52.0049	39.1804	42.3148	49.0369	25.7604	40.5623
CG15093	0.0139974	0.0618262	0.10682	0.0473599	0.0566605	0.0355737	1.3264	0.27933	0.65368	0.826713	0.618065	1.06484
CG14591	0.293202	0.160418	0.0258541	0.284483	0.294534	0.430658	22.9765	19.6671	20.1667	19.8532	26.6118	26.481
hig	1.44431	0.808832	0.616148	0.932935	0.901235	1.60174	0.207177	1.0511	0.956899	1.02818	0.352903	0.436397
CG6337	1.24724	1.41801	0	0.608656	5.09729	6.76631	3.19168	1.70688	0.300032	0.560422	0.211819	0.504886
CG9896	1.87452	1.72794	0.106623	1.9234	1.27015	1.12472	4.21481	4.22562	3.81289	7.47826	3.61222	6.97062
CG14763	44.7306	18.7052	7.89315	17.6084	56.0754	79.795	9.75557	17.571	3.16829	19.7498	5.14352	16.6775
nemy	1135.21	2163.54	1897.37	2007.86	2078.89	2274.05	1287.81	859.366	823.735	1199.43	705.389	1121.89
comr	0	0.0118579	0	0.0118083	0	0.0177393	0	0.00657036	0.0509322	0	0	0
CG8067	2.85485	2.84896	3.17279	2.32859	2.03894	2.58561	1.80989	1.7576	5.40844	2.40602	2.25593	2.1413
EndoG	4.41241	5.43855	8.29098	6.71541	5.98894	5.14891	11.8985	9.68282	12.1158	13.0957	11.8101	12.7842
CG34234	0.027308	0.0208764	0.0148857	0	0.00690882	0.0104103	0	0.00771164	0	0	0	0.045381
Cyp6a8	0.341811	0.0229491	0.0200827	0.122576	0.244413	0.0405739	0	0.12716	0.0716884	0.03786	0	0
Gyg	35.0072	40.7004	38.224	30.6584	34.554	40.8492	19.542	22.0115	17.5812	26.8807	23.124	24.0716
fus	38.5863	20.4588	19.7682	28.689	29.6527	26.234	11.6447	56.3567	39.3973	39.2139	16.2482	11.5268
RpL11	35.6989	30.1766	44.0948	27.873	21.4684	27.7449	19.3888	24.9152	32.8578	18.2748	27.2577	19.3264
Hacl	4.79177	8.91273	7.82734	11.8696	6.53882	5.40589	8.57331	5.87065	10.9737	11.0922	7.16793	10.2708
rl	12955.5	11939.2	17177.7	11572.1	13557.9	12374.4	9762.5	11513.3	11546	9429.96	9491.61	8023.96
AGO1	290.305	176.142	169.188	193.518	262.066	248.439	178.473	305.451	167.522	162.275	250.088	124.132
Obsc	23.827	38.1602	6.20443	20.2184	47.7046	73.372	1271.77	958.698	824.336	1633.28	1168.47	1740.1
Asm	17.0276	7.62469	0.741996	2.84652	9.25357	13.2659	4.13569	3.61617	2.08636	4.74248	2.78959	4.18902
l(2)dtl	1.39328	1.58588	1.48743	2.0014	1.08599	0.88207	0.609275	0.4664	1.15691	0.80298	0.295056	0.976758
CG30278	0.901165	2.83556	1.47369	1.67036	1.96271	2.1658	0.296235	1.46052	0.816858	4.23406	0	3.08196
ken	136.03	156.28	113.386	127.454	148.79	90.5308	351.125	241.447	334.194	387.295	318.644	448.888
CG13192	22.4923	31.6567	52.3581	42.2907	36.8343	20.7868	36.8226	25.4796	22.2969	33.751	20.1432	37.0864
Balat	0	0	0	0	0	0.00209021	0	0	0	0	0	0
rad50	7.14482	7.15413	3.92363	7.22535	1.77401	1.38718	1.12457	2.5202	3.86513	1.33169	0.0879604	0
CG13321	0.704635	0.148207	0.521277	0.184485	0.302775	1.77374	0.202953	0.300057	0.226186	0.498163	0.0987735	0
CG30094	12.7211	10.4148	17.6333	13.8514	9.4165	9.69435	14.2289	13.1227	13.5191	11.5622	13.3349	12.6179
CG15905	0.125162	0	0.197856	0.0889314	0	0.0477139	0	0.113104	0.140908	0	0	0
SIFa	4.73112	0.321496	1.1462	1.12054	0.691573	2.7655	0	0.771936	0.306866	0.511774	0.116059	0.873585
veil	0	0	0	0	0	0	0	0	0	0	0	0
Mal-A5	56.1894	89.6063	80.6489	74.4924	73.4484	79.1086	38.3759	28.6634	21.4989	37.7362	28.7076	39.3219
psq	1890.56	1559.55	1269.02	1715.69	1891.37	1893.43	1101.97	1569.75	720.263	1265.3	1186.67	1084.97
CG8635	742.275	927.946	1062.29	961.947	901.682	876.763	773.178	475.706	517.017	576.287	434.338	597.729
Cyp6a13	0	0.0535827	0.05731	0.320153	0	0.160319	0	0.296898	3.33169	0.99796	0.116059	3.96025
cliff	120.946	132.781	128.335	138.12	95.0715	109.854	51.6216	60.3084	98.3307	62.5392	62.1899	68.7019
sced	12.1617	14.8406	11.6007	16.8379	13.8381	11.9522	16.5995	14.6711	14.752	15.9857	16.9457	18.3266
DMAP1	5.19927	5.63926	7.03558	6.7548	6.91112	6.9039	5.3609	3.89926	4.33583	5.48344	4.10191	4.43862
hrg	137.067	185.005	174.963	167.256	201.492	207.885	156.162	114.04	90.5077	143.622	115.78	127.011
CG30375	0.0216181	0.0528849	0	0.0570526	0.0262526	0.0725226	0	0.0195355	0.0288448	0.0126277	0	0
CG43191	0.433968	0.488349	0.9538	0.377065	0.224854	1.00321	0.724464	0.925499	1.09728	1.04439	0.482887	0.280778
Alp2	0.0897537	0.124283	0.00369246	0.0395357	0.056554	0.0619756	0	0.0879935	0.0296569	0.00659468	0.00373881	0
CG5539	3.25755	1.9732	0.465758	1.88365	0.445849	0.712528	0.989206	0.354393	1.40282	0.344432	1.10532	0.51768
nito	195.525	278.256	216.532	236.627	333.04	297.257	132.476	81.4259	64.2095	145.44	86.164	149.655
CG8060	10.3506	15.1733	10.2438	12.9883	15.1861	10.5828	6.47051	6.59989	6.23572	7.88059	5.00007	6.93625
CG42383	0.118798	0.145309	0.0129514	0.711451	0.408752	0.516281	0	0.523346	0.0693483	0.370097	0.209824	0.658068
SCCRO3	27.057	34.1505	41.495	28.8466	35.9043	38.2744	27.3162	19.1314	15.5838	27.7243	16.1315	24.5577
SdhA	41.9517	36.9361	33.5486	37.9665	39.5125	34.7741	56.1737	48.5728	42.3301	48.4406	46.7357	54.7036
Amyrel	0	0	0.0324396	0.0120812	0.0542016	0.0362986	0	0.0403334	0.119107	0	0	0
Cpr47Ed	0.797131	0.521616	0.622274	0.669275	1.76275	1.94333	0.535719	1.5674	0.484202	0.891015	1.30363	0.239861
Tsp42Ej	0.511738	0.692144	0.0536443	0.499459	0.41828	0.585251	15.0299	11.1386	12.0886	10.8359	16.0563	15.9181
Rcd6	2.00697	0.730052	1.0272	0.9175	0.523258	0.706688	0.104249	0.484555	0.590895	0.298302	0.194489	0.330976
CG9849	5.09252	9.43837	15.1275	10.5606	9.07689	7.79049	14.1094	9.38322	10.8134	14.9747	8.51703	14.9177
HLH54F	199.468	190.408	268.673	163.87	186.644	189.6	17.5585	14.0842	19.2928	14.1715	15.9493	22.3463
CG33476	0.406978	0	0	0.1377	0.0686425	0	0	0	0.169696	0	0	0
CG33757	0.155637	0.0198301	0.11135	0.118484	0.113204	0.133496	0	0.0714204	0.0243357	0.061555	0	0
CG9864	0.792482	0.301571	1.26716	1.12617	0.684355	0.934522	0	0.513231	0.361278	0.493772	0	0.199008
Gprk1	1011.37	921.958	1105.03	1107.69	1001.24	967.609	683.237	1201.47	1490.04	723.352	1207.13	635.388
Mtmr6	58.0708	50.7439	48.8477	52.7117	54.0694	53.8859	71.2026	40.6814	42.812	58.767	47.794	75.9213
CG5084	0	0	0	0.00125121	0	0	0	0.00208859	0.0102796	0	0	0.00546257
CG8834	0	0.0209823	0.0199484	0.0174122	0.00694389	0.00523158	0.141802	0.0167934	0.0200275	0.0590081	0.00252485	0
CG33506	5.10431	8.59266	13.7314	7.42951	4.92182	4.98625	4.57825	3.3894	3.85005	5.12751	5.27249	6.84197
CG8401	0.128738	0.0954348	0.0510368	0.0831566	0.201343	0.767389	0	0.0528799	0.0390394	0	0	0
CG17999	0	0	0.0489481	0	0.0454359	0.0114106	0	0	0.0873641	0	0	0
Adk3	5.06509	7.29105	7.13223	9.96468	6.69677	5.73964	4.43175	4.06395	3.78703	4.91793	3.59594	3.76313
Gle1	161.793	178.014	172.822	201.38	231.194	153.817	103.984	152.276	158.661	163.237	139.958	194.259
CG8157	0.426942	0.418316	0.663906	0.386334	0.184211	0.267478	0.190175	0.142063	0.18216	0.467202	0.438418	0.223667
vimar	339.624	494.733	426.579	468.338	593.843	564.91	704.465	615.574	428.229	700.645	570.603	597.532
sei	121.989	146.092	113.373	170.905	129.928	72.0727	131.018	100.911	110.472	90.1325	122.681	83.1447
TER94	388.811	391.603	351.169	385.918	445.449	413.053	319.062	230.924	216.905	295.79	208.561	246.611
Ns2	95.9759	77.4863	97.0358	68.5997	70.6162	67.5643	40.516	63.8954	99.2735	35.5423	55.5832	41.1509
SRPK	10270.8	10962.4	9432.94	11502.3	13467.8	12027.9	12399	11253.8	9378.14	11931.2	10660.6	10677.3
LTV1	19.0853	21.6205	22.3302	17.9566	19.628	19.3662	18.9455	15.5075	16.5272	18.312	15.7561	18.2037
Pgam5-2	0	0	0	0.130675	0	0.0817953	0.259559	0.193893	0.0894654	0	0	0
CG13226	0.151194	0.205484	0.0641018	0.417776	0.603524	1.19759	0	0.588262	0.0770522	0.00817749	0.0556341	0.0186117
Or43b	5.4322	5.81969	7.0524	4.73993	5.90545	10.6017	2.22984	3.0894	1.37952	2.15344	2.11828	1.74892
CG8366	163.709	160.628	237.896	197.487	150.537	120.675	85.6201	97.6677	150.438	99.5381	92.3643	101.718
ND-B14.7	336.471	494.886	565.679	446.478	405.747	447.208	628.589	484.538	607.729	716.658	517.662	879.507
Or42a	0.0079298	0	0.00432257	0.0080491	0.0641986	0	0	0.0179147	0.036371	0	0	0
CG12822	49.5224	53.2414	59.2691	49.3363	49.841	47.8104	54.0247	39.807	45.499	43.5378	39.049	43.1981
CG8343	0	0	0	0.046357	0	0.00870509	0	0	0.0190428	0	0	0.0442722
Dgk	35.1077	18.8437	14.9876	21.7821	29.6961	39.1942	64.3743	70.0711	35.1026	69.387	28.3828	52.6712
l(2)k09848	29.874	60.078	70.6731	69.1973	42.9865	49.0927	23.4204	21.9125	19.4598	30.9436	13.6298	30.5542
GstT2	13.6126	14.9662	17.4017	15.1201	13.9518	12.3722	18.0908	13.7253	21.1837	11.6515	13.4468	12.1507
Sobp	51.1956	37.5245	30.0227	32.5756	28.0082	23.6445	30.2597	49.3983	24.423	37.0157	46.504	47.6976
RhoGAP54D	5.74123	4.92696	7.19202	4.94108	2.63246	2.91611	0.114066	0.451339	0.602527	0.673569	0.318772	1.0786
PHDP	0.582109	0.0847636	0.00431714	0.164799	0.408752	0.410609	0	0.125245	0.231161	0.239021	0.0218567	0
Cc2d2a	229.961	168.055	51.579	75.3815	20.6021	80.2323	0	33.3606	9.80378	30.1482	37.0333	0.317667
Cpr49Af	0.0756325	0.0416716	0.0222852	0.101669	0.0786074	0.240011	0	0.0253989	0.0715955	0.0278607	0.0812337	0
blo	0.441496	0.0305097	0.0652641	0.911468	2.32481	2.53886	1.1089	1.03122	0.711393	0.568234	0.280854	0.489125
CG30108	4.19016	2.39253	2.85884	2.49422	2.22689	3.25764	1.33099	1.22212	0.948125	1.66029	0.273278	1.61512
ND-19	15.9478	17.7363	23.8228	19.9743	16.0137	18.7349	31.9651	22.5824	30.4805	21.8681	23.5266	25.4707
fest	39.0743	24.5406	16.4743	28.6023	33.2134	20.834	46.9601	54.6071	67.0262	38.3413	58.9439	41.6714
VepD	1.16246	1.36498	1.12608	0.9815	1.00238	1.15929	0.790743	1.01243	0.960574	0.89551	1.19743	1.13259
PheRS-m	10.7517	14.5656	14.2699	12.4521	12.7641	11.6314	10.4769	9.40983	9.48636	12.6548	10.4546	12.376
EndoB	120.911	104.588	102.468	111.726	96.6587	81.4211	96.1459	125.02	133.344	84.9019	123.152	81.9064
dap	21.6363	20.7948	16.4479	34.4563	10.6223	5.74027	28.8706	31.8297	76.4153	27.2622	35.5116	35.6074
stj	0.687139	0.264086	1.15439	3.2244	0.524379	4.61203	0.783542	2.40488	3.09058	2.18235	3.4942	0
CG9084	0.761416	0.406046	0.0494763	0.204734	0.234734	1.68392	0.137249	0.700595	0.294356	0.530184	0.139159	1.13964
CG14760	0.093543	0.00977935	0.0209193	0.1266	0.131073	0.23042	0	0.214038	0.0360039	0.109749	0.0317728	0
Taldo	168.669	186.325	224.855	197.154	132.031	137.839	37.9012	39.9272	47.065	41.2562	32.2349	39.7245
CG43178	0	0	0	0	0	0	0	0	0	0	0	0
CG5773	0	0	0	0.362735	0	0.0710773	0	0.122854	0.259141	0.0302527	0	0
CG8237	12.6163	20.8216	22.692	17.448	16.0181	15.9434	34.0782	16.1892	21.7684	24.0063	14.2546	29.3482
Agps	12.7331	11.6245	6.58269	11.1979	7.9723	6.24575	1.12611	5.5586	5.12053	8.25947	6.19787	4.83707
CG3650	0.0173898	0	0.00473963	0.00882572	0	0.0629784	0	0.0024554	0.0398802	0	0	0
CG14483	0.242704	0.197035	0.533879	0.292138	0.236918	0.250549	0.649559	0.315398	0.274044	0.236284	0.374613	0.361689
l(2)efl	12.11	15.2812	15.0165	14.384	15.044	19.1318	85.3152	63.9507	68.4421	65.3935	72.3845	77.7517
MCPH1	30.5413	31.4749	23.2124	34.7163	28.6936	25.9496	22.1533	17.4995	17.2001	20.9205	18.6646	20.4124
CG10257	0.00680492	0.0187279	0.00741877	0.0552584	0.00482052	0.0295734	0	0.0284407	0.0522084	0.00132498	0.00300476	0
CG13492	0.255337	0	0.521577	0.0491074	0.228477	0.385257	0	0.0516125	0.147932	0	0.011868	0
Lcp3	0	0	0	0.0295072	0.00588364	0.0376786	0	0.0229857	0.0290907	0	0	0
CG43742	0.057767	0.247305	0.0251912	0.0234544	0	0.184983	0	0.0783029	0.317946	0.0787345	0.10203	0
CG4021	0.221877	0.0012495	0.0106913	0.0510155	0.338664	0.463572	0.00370726	0.0595412	0.0746252	0.00954729	0.0554809	0
GalT1	27.8869	29.3542	34.9263	32.1645	30.6267	31.6944	21.6305	23.6775	23.9913	26.356	19.3885	25.149
Vha100-3	0.00930407	0	0.426021	0.0519422	0.178896	0.17025	0	0.362584	0.14354	0.0271739	0.236226	0
ItgaPS5	20.6682	11.9973	2.71174	6.11675	14.6619	8.95439	0	6.77797	5.15364	3.71973	0.622755	6.64777
tbrd-2	0.347034	0.101067	0.0149099	0.334903	0.276802	0.387111	0.227483	0.390071	0.0327894	0.40942	0.083034	0.384472
HPS1	3.81376	9.51767	8.09344	10.4759	6.38719	3.36475	18.5692	14.7901	19.2142	18.2569	15.6609	21.235
shg	16.9993	26.5959	21.493	17.6888	20.4327	22.0443	6.7795	6.86682	6.09762	7.66472	7.11127	8.85917
Rep	9.78186	13.9195	14.0193	11.5294	14.0585	11.9413	13.9125	10.0544	11.4675	14.5515	10.3424	16.4522
Gapdh1	206.223	340.547	324.954	250.554	267.619	226.943	486.34	357.607	410.34	406.182	388.58	463.446
CG6329	2.38351	4.46336	1.24001	4.44865	4.15631	6.07929	9.35681	8.77869	11.5506	5.33631	10.246	10.3518
Cyp6a21	0	0	0.00244566	0.0364328	0.0612949	0.0359178	0	0.00506797	0.0392859	0	0	0
CG11041	0	0.311484	0.309355	0.265871	0.0883564	0	0	0.912269	0.218432	0.106251	0.722858	0.145094
CG30325	0.153894	0.0681022	0.0245527	0.0685797	0.0364655	0.125347	0.0227033	0.107693	0.0162769	0.00950099	0	0
Ance-4	0.00831114	0.0127074	0.00906087	0.172942	0	0.0855456	0	0.00938809	0.107429	0	0	0
CG44569	0.895202	0.285249	0.028655	0.25267	0.204968	0.401976	0.0701381	0.45408	0	0.161058	0.186036	0.00342582
Lcp9	0.0188023	0.0574956	0.0204984	0.486671	0.0665965	0.150523	0	0.0424773	0.0940786	0.0915245	0	0.364536
Fmo-2	1.38874	0.95969	0.179628	2.00693	2.23908	2.87138	2.45588	2.60562	0.85386	1.18014	0.441717	2.69899
Tsp42Eh	0.113121	0.103435	0.0689171	0.151971	0.0875409	0.139518	0.321984	0.48293	0.375953	0.354679	0.361766	0.84594
PTP-ER	142.725	207.427	128.179	141.113	159.105	202.084	261.971	224.986	138.073	286.472	172.873	251.682
CG3085	0.224455	0.339714	0.196915	0.362843	0.237087	0.300778	0.239984	0.161343	0.173945	0.14715	0.340376	0.193409
Drip	0.168992	0.0636014	0.0481848	0.133709	0.0534976	0.277513	0.0104836	0.111597	0.231265	0.0649649	0	0.0316838
CG9825	0	0.203614	0.137544	0	0	1.03406	0	0.368154	0.315634	0	0.0232118	0
CG1946	0.545898	0.0123652	0	0	0.27622	0.157236	0.623689	0.541269	0.0606988	0.242109	0.334785	0
garz	20.7402	22.4917	21.3844	33.0277	36.8618	30.7195	63.3555	36.3692	21.6181	42.1218	30.5219	44.7087
Ugt37C1	1.39783	1.28477	0.0195375	2.17983	0.979325	2.24993	0.0180659	0.799601	0.159411	0.508867	0.0395655	0.592317
ProsŒ≤5R1	0.0109874	0.111995	0.0299465	0.131045	0.102852	0.269118	0.319828	0.074467	0.0538312	0.164463	0.236515	0.0456478
HSPC300	3.27164	5.1227	7.25733	4.83416	3.16484	3.51601	2.86042	2.95465	4.10529	4.14752	3.97137	3.97387
CG5726	179.068	208.851	165.118	145.398	204.702	164.977	115.725	165.972	85.1616	166.8	138.154	158.432
kn	0.642555	0.233014	0.508549	0.169327	0.831576	0.843205	0.0467129	0.205881	0.231856	0.354884	0.306914	0.0547595
CG13193	0	0	0	0.031856	0	0.251246	0	0.0177253	0.143946	0	0	0
Sting	10.3822	10.6843	12.8365	10.8227	9.16571	8.10951	12.8004	12.5195	17.0077	12.3871	15.6582	15.3069
CG3880	0.823677	0.184297	1.64264	2.69173	1.07751	1.42449	0	0.998486	3.26691	1.09526	0	0
ATPsynF	407.285	612.955	834.084	589.488	407.346	555.234	757.109	559.654	617.548	570.503	598.463	699.21
CG13562	0.4662	0.110511	0.00393996	0.194421	0.151776	0.304473	0.196732	0.240853	0.307406	0.230452	0.187503	0.446427
CG3356	880.204	970.566	567.793	810.031	923.72	739.355	873.647	527.975	491.106	614.971	467.415	745.395
Gr59e	19.2902	2.42287	0.0996696	2.13435	0	8.50387	0	2.06538	1.37232	0.890043	0	0
CG3045	66.2106	97.7756	117.622	106.692	82.8874	63.4214	70.2538	33.083	60.7887	32.6805	31.9991	40.3513
CG12863	1.46006	1.43957	2.28207	1.59205	1.16369	1.11116	0.804905	0.635215	0.914647	0.635757	0.884362	1.23889
CG34005	0	0	0	0.0188658	0	0	0	0.0251935	0.0123997	0	0	0
LRR	139.53	144.344	96.994	161.082	171.135	150.638	191.569	112.606	83.8115	192.988	90.5667	191.343
CG11211	0.573469	0	11.2536	1.16419	1.74102	0.65585	0	0	7.89085	3.07065	0	0.953002
Cpr47Eg	5.47631	4.1453	0	1.00854	1.51994	3.54111	0.978336	0.913533	2.35087	1.12478	2.67828	1.86877
CG30379	0.538203	0.138929	0.045721	0.0886851	0.130858	0.205173	0.116262	0.232913	0.399278	0.132693	0	0.151002
Nadk2	39.4338	36.2923	28.2102	36.2203	31.0692	30.0179	24.7012	26.4284	44.1586	15.3685	22.2937	24.9037
RNASEK	56.5682	100.011	138.316	96.0985	65.2097	77.1329	117.134	76.6285	111.036	113.292	98.9546	122.93
Tsp42Eg	0.0844563	0.0148792	0.0579731	0.0264589	0.0337653	0.0961913	8.71892	3.02571	7.02133	6.43567	8.44026	9.43298
Cpr49Ab	0.158143	0.0179106	0.153252	0.0356717	0.0889102	0.395215	0	0.0992418	0.0293068	0	0	0
a	0.515372	0.556451	0.361257	0.600626	0.692307	0.5082	5.62952	5.12381	4.55635	6.16062	5.94201	8.46474
CG8306	26.7105	37.1392	41.7466	33.068	30.8666	34.855	24.4095	16.9089	16.9633	24.8201	14.7328	21.6526
Obp50e	0.0702756	0.00377011	0.00403237	0.0356664	0.0486595	0.0634507	0	0.014623	0.00462671	0.0828201	0	0
pyr	54.0384	21.3132	12.1193	33.4929	29.3742	73.0516	11.74	58.1505	32.4463	21.3013	34.3794	11.4849
CG17994	4.47439	1.71963	0.575766	1.20616	0.148459	1.71131	0.443664	0.115997	0.305847	0.242795	0.777325	0.682615
CG13532	0.136959	0.328476	0.105398	0.490656	0.399494	1.1855	0	0.564221	0.0470293	0.0705896	0	0.017851
didum	141.003	101.072	67.7879	117.367	130.694	94.4202	168.535	136.716	105.79	130.318	135.71	159.776
CG11474	127.036	127.944	146.805	162.54	133.896	88.3385	151.68	159.187	178.7	156.53	199.131	188.739
CG15708	0	0.314751	0.120231	0.604485	0.215768	0.880072	0	0.332194	0.337216	0.336411	0.389568	0.374684
CG11123	323.471	260.384	274.191	259.296	237.475	223.958	162.74	248.837	340.702	172.116	160.706	142.265
E(Pc)	42.2328	43.0675	40.3254	54.4131	42.8163	53.5076	31.4683	41.8249	28.8109	32.9707	25.6314	24.3827
CG9083	0	0	0	0	0	0	0	0	0.0203799	0	0	0
CG34219	0.0625602	0.0212559	0.0682037	0.14817	0	0.0834718	0	0.0942223	0.534752	0.218244	0.0863248	0.242582
RpLP2	110.805	116.678	184.747	102.259	82.6921	103.251	65.6582	63.2661	82.5221	62.3893	72.2436	81.5541
CG3520	300.268	309.408	208.517	402.625	359.788	175.261	193.828	214.052	169.601	146.9	104.174	102.594
OSCP1	6.17728	2.2856	1.41729	1.47899	1.61139	3.67203	1.29295	0.970771	0.6221	0.849418	0.722358	0.637971
Listericin	0.00201539	0.0246515	0	0.104331	0.0673047	0.138294	0.0853309	0.0432542	0.0134455	0.0196207	0	0.0133968
CG13872	0.718367	0.665666	0.00889965	0.631813	0.493599	0.734427	0.888763	0.3504	0.302938	0.379485	0	0.25549
CG3907	98.2242	149.694	188.581	135.223	149.167	154.214	141.341	89.3752	107.32	131.017	101.922	143.917
CG1701	0	0	0.0492829	0.00625706	0	0.00626653	0	0.0162472	0.0325572	0	0	0
CG30484	0.194757	0.111035	0.02879	0.536101	0.136962	1.08221	0.319457	0.149148	0.101853	0.250665	0	0
COX4L	1.66572	0.538781	0.454942	1.00599	1.4147	1.49537	1.97717	2.48255	2.32868	1.72322	1.65451	1.60655
CG42336	2.42753	3.42295	4.01475	3.11805	2.16171	2.69705	2.20503	1.92621	2.47768	2.10177	1.36468	2.50402
CG8303	0.948143	0.174883	0.127585	0.139483	0.279733	0.491958	0.0896825	0.351717	0.336279	0.173477	0.128895	0.0912268
jeb	35.3187	0.411945	3.27577	7.25918	21.9964	55.7052	0.212563	12.0083	8.76272	2.70285	0.135779	0.817617
CG43776	0	0	0	0	0	0	0	0	0	0	0	0
sut1	13.09	23.9723	28.6892	20.5142	19.3186	19.8631	10.3233	7.21898	7.85009	8.65198	5.64387	13.6608
VhaAC45	74.7797	92.4513	70.6497	103.081	90.8319	83.4871	214.277	176.076	188.952	196.804	226.12	188.292
CG45069	0	0	0	0	0	0	0	0	0	0	0	0
CG7737	1.69652	2.94944	2.18129	1.51414	2.08486	2.37083	3.55291	2.53251	2.46504	5.41373	2.18	5.44295
d4	239.795	276.067	380.136	307.679	242.381	257.832	186.522	213.462	369.721	195.069	230.753	219.608
CG10494	2.4555	2.31614	2.49367	2.90346	2.30289	1.78349	1.64968	1.73414	1.98004	1.39197	1.45181	1.75737
Ugt317A1	255.879	422.806	435.056	370.558	340.156	344.058	276.912	173.793	187.78	260.274	119.995	242.183
CG9346	170.641	205.559	207.925	161.024	202.166	156.242	85.5753	74.2285	45.3825	88.6082	71.3109	91.3928
CG13018	1.50821	2.17788	3.35052	2.03209	1.3355	1.57429	0.859757	1.0952	1.34259	1.20029	1.20904	1.58803
CG30427	1.34263	0.537241	0.108874	0.551891	0.746736	3.47287	0	0.33215	0.559831	0.459112	1.01054	0.32577
ord	0	0	0.0583874	0.0776599	0.0387128	0.0962496	0.323937	0.345691	0.0638031	0.119176	0	0.110191
CG43107	0.00394877	0	0.0322873	0.00400818	0.00999022	0	0.0716528	0.0490649	0.0987899	0.0557426	0.0958984	0.111556
RpS15	4570.02	5592.55	8977.13	5031.58	4044.47	5142.81	3182.65	2840.49	3218.96	3258.19	2702.92	3810.44
Mgat1	12.9685	22.6764	18.6285	18.2145	19.3604	17.3413	27.1577	15.4012	25.6325	23.6186	15.4736	22.9507
TpnC47D	10.9469	19.314	17.5757	20.5974	18.1835	22.1087	594.258	468.451	619.977	555.187	645.554	698.627
lut	2.00259	13.8805	6.76804	7.41942	11.0449	6.18372	4.23946	5.429	11.4396	19.5937	2.87384	16.5288
robl	169.542	244.552	350.525	219.021	175.282	260.854	236.581	215.104	215.791	228.412	193.887	258.581
Ufm1	8.41088	18.7261	28.6922	18.2667	9.90725	9.71803	27.4808	18.8318	28.4663	31.4243	25.1109	36.5166
CG13186	0	0.684034	0.0243872	1.158	0.498023	0.716318	4.87086	0.480091	0.820797	1.08888	1.65446	2.92434
CG34386	0.420544	9.77348	5.77685	26.6367	12.9377	10.1321	6.61355	12.161	2.45493	1.47391	6.03506	16.4001
CG1827	1812.54	1654.63	1541.15	1754.44	1307.76	1274.53	1232.77	931.752	825.157	969.74	745.761	1154.46
RyR	57.5315	44.6116	24.4613	46.0031	53.7299	67.1739	88.7557	96.1874	84.6036	101.279	105.467	93.2124
CG9877	0	0	0	0	0.133226	0	0	0	0.0365952	0.021361	0	0
CG43195	0	0	0	0	0	0	0	0	0	0	0	0
otk2	14.0606	23.2244	19.207	17.2566	18.0289	18.6123	25.3046	17.8418	15.4788	24.2346	21.2726	21.0303
Eaf	1809.74	1548.04	1490.52	1643.74	1588.42	1686.02	2433.45	2079.56	1981.25	1589.37	1813.46	1508.47
bic	424.586	361.444	498.557	316.822	280.34	324.101	218.038	277.993	685.859	187.102	284.946	192.761
hts	248.409	152.566	92.6155	188.933	196.262	172.7	247.297	332.479	420.946	195.968	388.797	213.564
Elk	121.516	59.508	41.885	56.9398	61.9859	81.9319	0.312557	3.16499	0.810791	0.585063	0	0.131462
ND-51L2	1.10175	0.381303	0.0307267	0.366707	0.344857	0.761872	0	0.196807	0.100425	0.172116	0	0.00567724
Septin5	33.4289	35.8676	37.926	32.7558	23.0452	25.5529	12.3723	14.9459	14.4576	12.4358	7.07407	11.2199
CG33469	0.945539	0.1164	0.0149396	0.236464	1.13253	1.03783	0.0552572	0.113514	0.479965	0.293501	0.191611	0.25303
thoc5	400.728	652.91	963.275	623.81	560.363	466.935	297.804	203.622	185.011	276.67	138.563	354.172
eIF3b	72.5035	67.7248	67.1578	66.9193	65.1666	63.6388	51.9837	49.7068	61.187	42.8029	48.6887	46.7133
PIG-V	1.84425	3.94126	5.16933	2.22299	1.52436	1.84753	2.87589	1.9619	1.17751	2.42795	1.57316	2.51917
Strn-Mlck	87.3199	67.2345	30.0168	64.3472	86.8825	95.461	58.972	114.471	47.4886	103.233	91.9209	86.7561
Or59b	0	0	0.00976044	0.018175	0	0.0341297	0	0.0222484	0.134389	0	0	0
TM4SF	2.09724	0.536525	1.66774	1.77816	0.799009	1.60528	10.6705	4.55218	11.111	6.05322	5.48367	5.20278
CG15653	8.5888	20.1059	34.6241	22.0906	13.1358	10.0816	3.66876	5.97451	6.53524	8.99936	2.46402	11.4238
Rpn8	105.122	142.125	155.835	129.699	117.99	114.364	77.8517	72.4274	119.548	72.7673	67.9276	80.031
RIC-3	137.577	151.344	145.839	149.929	157.899	155.354	278.522	228.375	262.275	299.439	243.285	324.208
Magi	11.4063	6.66937	5.01954	9.54702	9.51253	7.20729	8.78818	18.5823	13.4906	8.18709	17.2219	8.35148
CG34190	0.225291	0.0173313	0.0926847	0.125127	0	0.152324	0	0.0624207	0.00708971	0	0.0187696	0
dila	0.991282	0.0538466	0.189716	0.274417	0.537744	0.983236	0.187956	0.645864	0.0699681	0.130087	0.164655	0.361483
wun2	306.496	288.241	334.201	357.886	326.364	326.791	246.785	303.561	350.829	227.483	264.415	191.34
BomT2	0.0324884	0	0	0.0439695	0.00365307	0.0165135	0	0	0.0346189	0.0140573	0	0
CG12934	2.10142	1.69772	0.564262	1.24427	2.72914	3.31715	1.03567	1.25719	0.126565	1.18962	0.889236	0.474247
dgt3	372.652	239.826	179.115	195.341	137.203	136.247	86.2761	94.8657	279.752	45.4639	56.0201	73.8505
CG13159	0	0	0.217792	0	0.00777558	0.0878727	0	0	0.0576676	0	0	0
Lcp1	0	0	0.0652641	0.00506371	0	0.0190177	0	0.107067	0.00832039	0	0	0
rnh1	109.42	97.2	124.481	96.3751	92.7284	88.3252	90.663	113.626	189.577	73.4516	101.232	98.7396
CG18605	0.327293	0.298199	0.159471	0.757232	0.46259	0.189594	0.171421	0.237519	0.414746	0.115706	0.137252	0.0364627
CG42649	0	0	0	0	0.011239	0.0211689	0	0	0.0231539	0	0	0
gbb	1650.57	2109.96	2071.17	2115	1872.32	1774.89	3753.27	2525.84	3213.95	3112.23	2794.77	3453.44
Smurf	117.367	215.231	126.788	198.43	221.092	246.471	177.119	114.148	72.6127	185.604	83.4915	153.212
CG1902	97.8226	176.25	194.208	152.841	154.755	142.588	237.032	205.868	255.756	245.424	212.277	297.497
CG10209	1798.38	1629.23	1369.47	1625.25	1576.22	1578.67	1116.04	1314.67	1370.84	1132.35	1224.25	1040.49
enok	10.8087	9.49682	7.33446	10.8062	10.9372	9.0569	5.33251	5.98351	4.48615	6.69978	4.64508	6.54859
tsr	10240.7	12907.9	15828.8	12931.2	9896.32	11656.3	8216.49	8404.09	9525.1	7542.43	8320.42	7924.37
CG17385	42.1071	77.2769	89.4625	79.4965	57.8827	74.2588	66.9521	43.4237	50.8028	62.3133	37.4423	71.8848
Had2	0.308136	0.0791491	0.111529	0.0275239	0.0885592	0.0742391	0.0186377	0.146187	0.0205571	0.0839958	0.00272119	0
BaraA2	1.57704	1.92471	1.20037	1.34061	0.756945	0.821534	0.229374	0.2452	0.255177	0.249522	0.176109	0.118796
KCNQ	20.79	8.95876	7.42235	12.4352	15.4533	21.1885	5.35102	18.9218	18.0752	13.8366	10.4241	9.39636
FAM21	4.1687	8.61068	7.49446	5.97077	9.37534	5.93651	3.22758	5.86345	4.69648	5.49253	4.95025	3.23067
CG13157	0.274599	0.2488	0.0748426	0	0	0.0523411	0.599778	0.0861615	0.146303	0.304466	0	0.481686
Targ	10.2855	3.50921	0.1865	3.66819	2.46694	10.1245	0.388018	3.57486	0.766794	3.49741	0	2.36904
chk	0	0	0	0	0	0	0	0	0	0	0	0
Rho1	4124.55	5527.64	6212.62	6072.34	4791.22	4967.41	3248.12	3591.71	4701.5	3645.73	3850.45	3575.87
CG33475	0	0.0188561	0.0403355	0	0	0.0352607	0	0	0.107988	0	0	0
fab1	0	0	0	0	0	0	0	0	0	0	0	0
seq	0	0	0	0	0	0	0	0	0	0	0	0
CG4714	0.673554	0.0697011	0.111824	0.503222	0.228362	0.951486	0.144762	0.440279	0.359258	0.622451	0.264199	0.412881
dom	1095.76	1189.13	884.273	1286.22	1166	1283.29	535.534	751.174	459.407	698.353	655.754	584.927
Nnf1a	9.78692	9.97583	14.4876	10.4991	6.30161	11.6349	0.0701381	1.79449	2.70764	2.12236	0.473623	1.33607
CG34312	0.080726	0.0705293	0.0796264	0.0429212	0.0816933	0.128958	0.0930045	0.0955285	0.115405	0.0748482	0	0.021294
Oatp58Dc	0.0316993	0.0969335	0.0431985	0.136749	0.850097	0.610259	0.527269	0.143227	0.409742	0.393475	0	0
CG42753	0.0637773	0.0275793	0.0906004	0.0666986	0.0136906	0.039785	0	0.146266	0.502848	0.105365	0.561094	0.160585
CG30087	0	0	0	0	0	0	0	0	0	0	0	0
CG3358	10.0164	12.0385	16.3017	12.7029	11.0706	11.7744	10.6547	8.10941	10.2645	9.50009	8.02577	8.69323
CheB53a	0	0	0.0910888	0	0.0211382	0.0637028	0	0.0471891	0.452896	0	0.0230581	0
CG13511	0	0	0	0	0	0	0	0	0	0	0	0
CG34458	0.351694	0	0.0486882	0	0.00564934	0.0383063	0	0.0126116	0	0	0	0
Psc	167.59	160.822	73.758	132.603	162.804	118.621	45.7044	66.5934	39.1874	72.4278	38.2596	65.6886
polyph	1.48404	0.862112	1.55815	1.75677	4.026	4.27517	0.473682	1.27384	0.597569	2.30251	1.04172	0.225581
CG9406	0.648098	0.79273	0.989187	1.14027	1.46476	0.59296	3.13604	2.26944	0.612531	1.13572	1.50241	0.550478
CG30431	0.552615	0.0212559	0	0.285756	0.200481	0.294139	0	0.376889	0.347806	0.385734	0	0
CG13175	0	0	0	0	0	0	0	0	0	0	0	0
Optix	0.0319253	0.0118333	0.00949234	0.0839601	0.016154	0.0940448	0.00877734	0.0360622	0.0435658	0.00282553	0	0
CG15617	0.217812	0.00853907	0.0136996	0.042517	0.118689	0.0942112	0	0.151406	0.0122257	0.0163115	0	0.058007
mago	198.831	250.756	338.392	233.176	205.149	209.184	120.783	113.67	111.412	98.8748	93.4369	100.133
Alp6	0	0	0	0	0	0	0	0	0	0	0	0
lectin-46Cb	0.0769714	0.0641922	0.00381431	0.29121	0.123922	0.0986988	0.592536	0.857597	1.13789	1.31478	0.861269	0.635687
CG30394	115.622	122.519	136.495	146.685	137.55	126.715	114.382	151.344	140.064	163.714	144.004	131.201
Hey	0.209689	0.178114	0.0127003	0	0.165046	0.150993	0	0.184225	0.0194296	0.0850595	0.0257194	0.258123
CG5721	746.277	788.074	836.783	794.877	784.943	653.76	566.454	620.202	653.161	541.481	601.853	564.184
mei-S332	5.625	7.90853	8.14673	6.03608	5.77545	4.83324	2.66308	2.16974	4.21918	3.32761	2.48278	3.81379
CG10814	0.0452263	0.0295035	0.00394448	0.0605968	0.0219687	0.0772399	0	0.030652	0.0241379	0	0	0
CG1407	31.9944	35.1551	33.9688	33.8499	31.4167	32.8293	13.6115	17.0933	20.2975	28.4432	13.708	26.7062
Polr3K	0	0	0	0	0	0	0	0	0	0	0	0
lolal	381.09	424.38	527.466	442.733	402.522	392.236	259.621	330.244	347.582	296.93	328.798	278.432
CG34225	0.13881	0.0995668	0.145727	0.333982	0.645138	0.670282	0	0.336824	0.0214367	0.145149	0	0.0113915
CG13227	0.0382651	0	0.00260731	0.00647346	0.0177483	0.0291747	0	0	0.003324	0	0.0158402	0
Fa2h	5.65106	5.40979	5.56569	6.46463	7.31471	9.49581	1.03948	2.93473	2.1076	2.21441	1.58465	1.59037
CG8701	0.839575	0.855781	1.75022	1.15739	0.470744	1.02506	3.43121	0.42292	0.860992	1.8446	1.39646	2.99156
CG17684	476.961	468.621	645.408	548.818	464.932	589.212	742.085	835.14	874.948	1066.19	1015.85	849.184
CG15128	0.0570152	0.20573	0.366734	0.269688	0.0692381	0.121717	0.151738	0.0966047	0.190187	0.173182	0.0679738	0.00252664
CG18368	0.314865	0.320943	0.130205	0.468382	0.829558	0.94784	0.0328357	0.361797	0.221831	0.137413	0.0479417	0
CG12744	51.2768	67.1444	91.7229	66.502	43.1307	42.1704	59.2036	33.961	55.9589	52.4823	42.7585	51.6045
Nup44A	24.4745	35.3573	37.4348	38.5926	29.9356	33.5797	18.7531	15.2044	18.2569	20.7216	16.0824	24.3574
CG33774	5.75059	7.84301	12.9559	7.50154	4.73203	6.00954	5.46496	4.12246	5.26902	5.48744	5.0443	4.72276
IBIN	1.05481	0.147572	0.187902	0.636807	0.313955	0.593968	0.125099	0.202475	0.218472	0.134236	0.0152208	0.0381895
CG43108	0.00961876	0.102501	0.0400392	0.0124262	0.0451305	0.0346683	0.0581794	0.0414851	0.00875059	0.0349034	0.00965281	0
Mys45A	85.5871	120.442	123.234	107.356	119.911	87.2127	54.6918	57.0356	61.0019	70.6115	48.5623	71.5348
CG34045	1.03913	1.09658	1.61268	1.53252	1.50315	1.13248	1.29402	1.88496	2.52324	1.58888	1.49797	2.30924
CG11300	0	0.0365544	0.0117292	0.021841	0.0217752	0.0382796	0	0	0.0239252	0	0	0
CG11788	4.28337	2.42359	3.50112	2.63734	2.41957	1.66485	1.93444	1.42511	3.45431	2.22461	0.818094	2.41916
Gp150	2.87666	7.49433	3.54872	5.37199	3.55613	9.53452	7.24551	15.9706	11.6435	26.1247	11.2038	21.4862
CG43667	0.00841088	0.00857323	0.00916961	0.0640306	0.0212792	0.134668	0	0.152012	0.0490986	0	0	0
cnk	65.0754	70.3693	54.5829	72.6963	82.4264	75.2734	56.1256	46.0762	34.9705	60.191	43.3327	48.7107
CG34443	0.0654373	0.106721	0.0856083	0	0.0132443	0.234491	0	0.125658	0.010914	0.00637064	0	0
SiaT	0.121155	0	0.048431	0.127077	0.00817381	0.141639	0	0.0456182	0.488337	0.0157267	0	0.0850095
Gasz	2.57055	2.66224	1.89011	4.58232	1.38992	1.50209	2.45137	1.96684	5.10096	2.53178	2.87903	5.18434
CG30105	470.095	515.792	692.804	465.475	475.173	429.097	513.435	346.984	497.924	485.429	299.432	443.021
Isha	465.958	412.244	210.074	606.046	530.509	526.474	424.033	354.001	177.449	317.385	236.545	263.985
CG15082	0.340664	1.34106	0.204907	0.536569	1.34332	1.1285	0.0355262	0.597114	0.617161	0.789105	1.98402	2.26449
Hsl	93.1616	112.03	121.639	119.354	126.103	114.848	183.628	107.472	94.76	150.335	104.319	139.176
roh	18.4358	32.741	46.637	30.5	20.8539	28.0884	47.0562	28.3712	34.109	44.5293	33.3299	47.8281
CG9344	223.096	483.008	719.315	423.743	299.657	442.051	274.263	134.68	160.265	215.736	107.9	223.292
Phb2	60.5181	69.6201	78.9393	64.151	62.9288	60.7935	44.0133	36.3916	41.9215	39.9012	37.2658	44.1964
CG9394	0.579321	0	0	1.07807	0.0977104	1.10424	0	0.14542	0.134198	2.06799	0.0355282	0
CG9380	8.96888	11.8131	14.8827	11.8413	11.4314	9.43067	6.21737	7.53189	7.49283	8.93119	7.64236	7.89482
MetRS	324.366	335.207	324.139	285.77	308.694	259.167	160.722	189.267	171.004	189.399	166.012	195.332
whd	74.5576	80.3236	57.2454	70.3868	74.6038	60.8407	226.678	123.324	123.34	264.287	159.39	244.589
Cpr60D	0.183767	0.0144088	0.150258	0.0932659	0.103714	0.242499	0.0855016	0.0758463	0.0176826	0.0722505	0	0
CG17574	216.767	400.003	424.667	297.484	265.389	365.721	354.473	244.108	264.216	385.861	280.338	437.074
CG44314	7.35952	1.9647	2.19688	8.53742	9.66429	18.5703	0.529932	7.71936	0.876761	6.48248	7.15697	1.9413
Trap1	169.651	147.485	155.873	136.513	153.172	113.51	107.792	88.4997	85.6552	87.502	73.3825	80.2915
Spn42Da	314.457	349.594	369.956	381.728	269.866	261.693	271.006	202.542	208.693	242.876	205.663	266.144
phyl	0.433338	0.195611	0.0944856	0.609516	0.263118	0.160476	0.41188	0.412569	0.273611	0.0964286	0	0.0274335
CG4250	9.98792	11.315	16.1585	13.1041	6.08667	6.58452	2.8286	2.02816	3.60952	1.73472	0.557686	1.87575
Fmo-1	0.245698	0	0.0498348	0.00579988	0.150342	0.252676	0	0.322716	0	0.222511	0	0
PpN58A	10.2954	1.60748	0.194638	3.44316	0.511904	3.26687	0	3.26028	0.645164	1.56429	1.77373	2.01089
CG10344	0.387578	0	0.116563	0.0271316	0.175824	0.519677	0	1.02656	0.178324	0.0650561	0	0.266517
Bbd	0.24137	0.246029	0.47898	0.319327	0.362276	0.432158	0	0.0306344	0.0339245	0	0	0.0240367
CG10444	44.4489	69.6079	55.6784	81.6903	42.3009	41.7285	42.2965	30.1759	57.0987	62.0467	38.2623	76.378
CG8155	4.73303	6.55043	5.79095	7.1928	5.63595	4.90407	4.65693	3.24614	2.6279	4.82132	3.85752	4.5718
CG30430	1.83799	6.38366	4.25496	5.73512	3.26076	4.08294	10.5681	4.40862	3.44397	10.2281	9.71889	12.293
dpa	45.5589	25.4115	34.7606	28.193	15.1179	39.5453	5.52792	11.6275	24.9161	17.8887	20.1472	25.7622
Cyp12d1-p	0.461703	0.0437782	0.275088	0.512245	0.575896	1.19932	0	1.11583	1.47296	1.00874	0.0711169	0.76132
CG4324	0.051606	0.157806	0.0710669	0.0689242	0.138807	0.103543	0.00821423	0.266921	0.120047	0.803855	0.254855	0.233207
Mgtor	13177.2	7370.09	3889.81	8070.08	10162.9	6739.87	4488.2	7642.63	5633.84	4008.66	6240.84	3574.56
CG34196	0.0582016	0	0	0.0090888	0.0362456	0.0204808	0	0.0151715	0.0597367	0	0	0
Cyp6a23	0.00161768	0.00659564	0.00264542	0.0476186	0.0442009	0.0585855	0	0.054819	0.0620556	0.0110242	0.125003	0.113805
tef	17.3351	16.1692	17.4554	20.9697	13.4733	12.3933	4.61072	5.61608	9.15709	6.28551	5.99259	7.86055
Ptcd3	50.0841	59.4098	68.4497	57.4741	63.6313	56.0865	55.1659	45.8337	44.0791	48.7273	45.7635	63.0947
Orc4	2.06813	2.90769	2.43652	2.93442	2.17543	1.9291	1.97277	1.31459	0.947849	2.13731	0.885103	2.74976
SerT	0.00889224	0.78312	0.46727	0.157053	0.22137	0.517974	0.0376495	0.445975	0.272891	0.671785	0.172763	0.00394061
CG9294	0	0.0129505	0.373987	0.0257928	0.0707163	0.0581216	0	0.0717579	0.243692	0	0.308555	0
Sfp51E	0.00935929	0.0349798	0	0.110834	0.00631429	0.0356793	0	0.0387642	0.03122	0.0607447	0	0
Ir52d	0	0.0133678	0.0142977	0.252928	0.072995	0.724934	0	0.192583	0.0492153	0.0383033	0	0.0145295
YME1L	32.9598	32.4843	29.4825	35.2842	32.5787	30.0971	33.3942	23.005	23.5047	27.9785	19.4954	31.5226
CG30095	1.00357	0.224822	0	0.302242	0.0446416	1.02582	0	0.298975	0.478233	0.386515	0	0
Cog6	42.109	43.5958	42.8007	38.0976	37.3846	34.0105	29.0411	30.6703	38.0732	36.9047	31.9173	38.8526
RN-tre	23.2947	41.1374	35.7249	33.9905	39.166	42.2686	43.7264	34.8141	26.7085	48.9414	31.1055	42.5211
Agbe	9.25575	8.40331	8.41786	10.0872	8.94492	7.42088	8.16955	3.83026	3.4091	5.35196	3.11163	6.45981
CG9863	1.27868	1.01373	1.05327	0.749908	0.632624	3.48802	1.54683	2.34309	0.37914	0.857568	0	3.3999
CG8642	0.386646	0.0431901	0	0.284939	0.0589599	0.0888416	0	0.0119657	0.278267	0.0464078	0	0
Vha36-2	0.177842	0.095969	0.0399174	0.122115	0.11116	0.107677	1.04405	0.212703	0.13086	0.193507	0.230963	0.544723
CG43777	0	0	0	0	0	0	0	0	0	0	0	0
mip40	1622.18	1865.68	2413.9	1749.46	1502.73	1441.48	1268.45	989.978	1522.87	1054.53	1061.4	1071.6
csul	302.515	389.362	423.475	367.592	331.023	323.715	198.574	149.689	206.352	172.36	111.62	175.788
Obp56c	0	0	0	0.0201354	0	0.831843	0	0	0.0165427	0	0	0
nclb	11.0623	13.9334	14.9628	16.8543	13.6731	12.045	15.9369	9.6297	8.63556	11.5835	6.99199	9.6691
Cdc2rk	162.632	366.104	445.084	298.943	272.905	311.269	234.296	203.746	193.161	288.065	190.844	303.571
muskelin	103.563	76.8281	63.3866	100.648	91.3674	56.3444	93.459	78.355	69.7121	64.0885	72.4899	57.2327
Cyp6w1	0.220801	0.0562657	0	0.115174	0.0186206	0.0865114	0.259685	0.0866014	0.294101	0.0507545	0.148953	0
CG46321	0	0	0	0	0	0	0	0	0	0	0	0
Gr59a	0	0	0	0.0808808	0	0.103785	0	0.0225018	0.00276872	0	0	0
CG13869	2.52326	0.714436	0	0.332011	0.047287	0.0712528	0	0	0.233803	0.0909821	0	0
AsnRS-m	10.1378	8.79959	13.751	11.7058	8.17535	4.99427	6.75839	7.39922	11.021	5.27952	6.76296	5.83422
ŒπTry	2.02426	1.69545	0.581654	1.91136	0.14292	0.837486	0.0474566	0.212703	0.0392579	0.473582	0.710211	0
CG45085	0	0	0	0	0	0	0	0	0	0	0	0
Cep89	0.221044	0.133472	0.0183357	0.0451177	0.0595703	0.0155709	0.0217988	0.0352818	0.0921676	0.0292387	0.0941556	0
NaPi-T	167.144	144.696	40.0926	59.7165	95.3488	146.606	15.9656	43.006	27.0863	51.221	19.8535	50.606
Pld	1.38524	0.464323	0.842225	0.684111	0.992069	3.35126	2.60222	3.0061	3.68551	2.99803	5.73727	3.21987
CG8545	1487.15	1261.68	1193.3	1528.35	1178.74	1136.75	911.514	1344.74	1017.61	975.021	1176.94	969.987
CG30284	0.858969	1.19393	1.70635	1.46119	0.615011	1.56609	1.1808	1.68743	0.665357	2.40297	1.12436	1.47823
CCHa2-R	0.216125	4.32792	0.839402	1.45794	1.2804	1.84349	0.708089	0.340766	0.476868	0.916153	0.0397632	0.399068
Orai	441.3	391.741	314.207	478.577	341.565	331.446	148.518	209.629	175.182	175.522	223.806	148.491
Œ≥Snap1	1.20385	1.70614	2.47369	3.09889	1.53015	1.23213	3.05241	2.10177	3.34106	3.06971	3.26808	3.13904
AANATL5	0.0702207	0	0.0212653	0	0	0.0118975	0	0.0308466	0	0.0227877	0	0
Œ≤Tub56D	3958	5436.7	5035.17	4606.04	4628.39	4904.38	2779.99	1649.27	1574.64	2549.29	1612.44	2683.33
CG30414	11.3005	12.3865	7.46788	10.567	3.64226	5.75377	0.23408	1.61746	9.77884	4.74726	0.768979	3.00127
Mpcp1	0.385312	0.451873	0.514423	0.520544	0.465865	0.510685	1.98391	2.03216	3.20056	1.77879	1.76947	2.12675
CG15676	0.0256809	0.0190375	0.109445	0.0130336	0.0224447	0.05785	0	0	0.0068142	0.0681861	0.101799	0.0103459
Fsn	9.30171	8.40003	11.3682	8.64237	8.17506	9.0568	9.60438	9.11523	11.829	10.2953	9.47309	11.2833
icln	8.13688	16.2589	21.2677	14.8131	11.9073	12.7937	5.65431	4.57779	5.09968	5.99673	3.86576	7.1221
mei-W68	42.826	33.8013	35.1431	42.6479	42.3436	60.627	34.8297	60.7307	89.2848	81.1327	36.7342	81.8765
CG13539	0.620374	0.319305	0.194196	0.629707	0.0124318	0.66032	1.11456	0.374664	0.0614672	0.400649	0.630583	0.244978
CG33461	0	0	0.00489133	0.113852	0.00908072	0.263397	0	0.0506797	0.0823132	0.148509	0	0
CG15109	0	0	0	0.132131	0.0737701	0.152842	0	0.088224	0.156319	0.0152075	0.100588	0
sxc	147.317	192.231	201.011	184.31	159.702	164.906	116.306	113.208	130.993	120.031	106.719	109.865
flap	0.370649	0.0363272	0.225355	0.231523	0.238038	0.461936	0	0.152978	0.0237766	0.111029	0.0472104	0
CG33704	0.610467	0.59034	1.67237	0.285993	0.237609	0.805572	0.615405	0.601164	1.05081	1.18864	1.69337	0.74569
CG30100	0	0	0	0	0	0	0	0	0	0	0	0
CG13575	8.55715	9.56101	0.119604	2.00444	7.82703	3.68036	0	6.01025	0.640417	0.961246	0	0
CG33017	0.0167436	0.209068	0.456351	0.0977242	0.188505	0.359042	0.367119	0.0449189	0.331622	0.444194	0	0.391867
CG42288	1.55585	0.703466	1.3332	0.546903	1.23141	1.75397	0.585875	0.588098	0.484659	0.430244	0.247266	0.207917
CG30289	0.0415792	0.411709	0.692901	0.452194	0.28252	0.715547	0	0.62399	0.242719	0.497318	0.432762	0.184259
blw	599.84	763.157	622.504	763.198	733.323	721.804	1022.97	705.47	722.96	848.925	728.794	922.768
Cpr47Eb	0.00406716	0.0787676	0	0.202289	0.267533	0.471343	0	0.202144	0.186545	0.304887	0.121222	0.153201
CG6426	0.536556	0.354754	0.142287	0.0147197	0.491622	0.585993	0	0.376754	0.0241865	0.127061	0	0.0722967
jing	179.689	250.503	220.91	259.938	249.438	271.304	81.6519	81.8599	48.5429	99.9992	49.6875	86.7815
CG46385	23.9244	8.30476	4.36136	14.458	10.6122	12.4797	152.161	310.614	244.157	152.241	321.461	135.718
ppk9	0.00536408	0	0.0175439	0.0163343	0	0.126783	0	0.0121183	0.299709	0	0	0
mrj	25.3997	38.4498	41.1534	31.4689	29.5896	32.2053	21.371	22.7035	27.5699	34.9039	26.0657	42.7105
par-1	126.812	150.076	124.774	144.45	170.721	183.404	101.076	112.689	68.1225	149.254	102.087	120.879
CG43068	0.630816	0	0	0	0	2.88574	0	1.78139	2.23574	0	0	0
CG3640	0	0	0	0.0780861	0.0155701	0.193556	0	0.0260691	0.436242	0	0	0
ppk29	43.9022	32.6692	26.3279	32.5974	37.2063	34.0556	22.7389	36.7794	29.7036	29.9	22.2974	12.4949
CG5348	7.14418	0	0.0828579	5.09159	0.538388	1.39072	0.4597	5.49441	18.6338	1.47983	0.167796	0.336804
CG7222	297.702	470.176	600.177	504.991	403.888	472.58	261.833	224.386	213.866	294.441	169.597	260.303
CG42703	0	0	0	0.0404064	0	0.0222571	0	0.0539588	0.039836	0.0310036	0	0
Prx6c	1.76383	1.5232	0.160246	3.07098	1.09082	0.616371	5.26022	1.67416	3.48321	1.35943	1.60905	0.339256
mRpS17	7.05722	12.5813	16.5741	12.371	6.61259	8.58107	11.8968	8.62092	14.0256	12.1037	8.74732	14.1026
CG34203	0.0436551	0	0.142779	0.254793	0.187757	0.0915315	2.83853	3.37786	2.83051	2.80502	5.66239	5.11455
CG8160	0.238017	0.245449	0.0591816	0.103138	0.0704297	0.175105	0.105238	0.028301	0.0684848	0.0433631	0.0599245	0.0354677
Œ∏Try	0	0	0	0.0450127	0.0673155	0.164827	0	0.0375689	0	0	0.0244764	0
dgo	25.8459	12.6812	2.2924	21.9661	41.1397	92.0497	11.9235	19.9912	8.62148	39.5772	5.12594	12.5214
CG3483	0.0422532	0.0684034	0.0541939	0.13119	0.0477901	0.102331	0.308187	0.0364981	0.0476726	0.108888	0.181085	0
Pef	30.3009	41.3986	51.0618	37.8225	31.6499	35.3454	45.0347	32.2265	44.298	47.6006	40.2561	53.2126
px	266.271	237.136	177.771	234.852	264.718	303.843	194.99	196.831	127.569	220.498	167.769	226.151
Git	97.6393	126.008	116.301	131.719	124.545	133.024	117.545	90.6844	97.2166	112.007	96.1462	124.469
Mal-A1	0	0	0.674236	0.329569	0.0312929	0.0707289	0.794898	0.209575	0.528635	0.3462	0.0170675	1.13052
Gtpbp1	758.943	621.651	514.907	528.489	538.893	540.748	373.831	382.534	345.519	409.985	400.742	413.8
mRpL18	6.53183	11.7307	18.4863	10.9222	9.70362	9.06894	10.5172	6.8729	7.24355	10.9138	7.20751	9.70568
CG33958	1.42943	0.415288	0.248438	0.795564	1.10065	1.27149	0.15663	1.02574	0.469333	0.272274	0.232499	0.279241
CG43171	0	0	0	0	0	0	0	0	0	0	0	0
List	0.340714	0.0366968	0.0415249	0.0227735	0.0997956	0.186177	0	0.16031	0.0813669	0.072639	0.0334065	0.0647421
Ance-5	0.142865	0.0632764	0.066751	0.0422958	0.0550768	0.373458	0.0694384	0.0268962	0.0375856	0.0132463	0.00563241	0.0574696
CG3860	57.8866	9.45577	0	47.458	19.5268	14.0043	100.438	87.6025	260.707	118.671	244.338	255.087
CG13579	0	0	2.71469	1.34801	0.335987	2.78448	0	5.81296	2.76872	0.808065	0	0
CG9899	0.175825	0.0300626	0.0371005	0.00805996	0.0321426	0.326922	0	0.11404	0.0425689	0.0022087	0	0.00377019
Fak	76.0375	80.1526	72.294	70.6169	70.1531	76.7478	58.3707	60.118	46.9598	58.0951	63.4418	55.8078
Cht4	0.0210447	0.139431	0	0.47529	0.457884	0.156441	0.0954673	0.0832009	0.434359	0.276589	0	0.134061
CG11112	0.334859	0	0.241588	0.0399879	0.00996682	0.0525635	0	0.0055625	0.0657057	0.00479414	0	0
CanB2	76.2025	95.0758	121.069	93.3187	91.8804	92.4521	108.819	121.158	103.78	104.598	135.693	109.285
Lcp4	0.0249137	0	0	0	0	0.00189951	0	0.0028142	0.0207763	0	0	0
Jhedup	1.55873	0.671783	1.71075	1.18929	0.910452	2.00199	0.442928	1.21714	0.410027	0.58052	0.0923852	1.86597
cGlr1	2.69916	0.288522	0.0110212	0.54385	0.194377	0.593488	0	0.536701	2.1076	0.364147	1.45074	1.54557
CNT1	5.47583	1.22794	0.513402	2.66794	2.02817	1.92884	1.82164	3.15454	1.77179	3.51845	1.93432	5.76323
Sesn	0.0672443	0.398198	0.0244368	0.022752	0.149062	0.351562	0	0.412342	0.186924	0.190162	0	0.124164
Cyp6a22	0.0337992	0.122147	0.020099	0.224559	0.0715179	0.182731	0	0.590037	0.240864	0.0897413	0.00678376	0
mbl	2288.6	1514.06	971.503	1234.42	1855.25	1937.53	2444.11	8418.54	3450.55	4012.41	5752.08	2697.53
CG10734	65.0795	19.978	15.4586	27.4243	30.5147	45.3453	12.9515	59.6478	28.7557	21.9898	34.2765	13.0244
CG10395	43.7893	46.6576	81.838	57.0218	45.1427	32.2331	17.3566	23.2423	29.8909	24.7814	22.0857	24.0491
SkpF	0.0189056	0.077082	0.164888	0.00319833	0.0318869	0	0.190585	0.096099	0.155032	0.0858922	0	0.129161
tra2	36.2168	49.5511	68.7006	54.9188	43.6735	43.4405	29.0937	28.8387	26.9983	39.9909	32.0165	40.3614
CG44624	0.874854	0.657072	0.301191	0.0467377	0.232984	0.175532	0	0.676148	0	0	0	0
Toll-7	173.944	190.394	117.818	166.516	168.256	188.665	69.1015	58.6771	39.6952	92.6937	62.2067	95.3741
CG18449	0.247276	0.39148	0.739916	0.747647	0.223618	0.990794	2.08437	0.225831	1.5751	0.425127	1.3416	1.73114
CG34115	0.0344626	0.0229095	0.0228696	0.0486694	0.110692	0.363288	0.0498463	0.1134	0.0887174	0.0627258	0	0
DCTN3-p24	11.5289	17.19	20.1146	16.3263	12.0726	13.0272	14.6698	11.2738	13.1358	13.8836	12.5998	15.8185
CG30195	7.06107	10.3345	12.5842	12.2588	6.06456	8.44777	44.9553	23.9166	37.3542	38.7446	38.3612	63.9351
stw	4.32414	3.33595	4.29825	6.49773	4.67627	5.10046	15.2826	14.9407	16.4322	10.7885	14.7133	11.6948
CG8187	2.92326	5.31339	7.5594	5.63789	4.50157	3.61022	4.73711	3.30205	4.01329	5.39312	3.29325	4.45513
CG7881	0.0960633	0.163196	0.453826	0.3792	0.777716	1.31022	0.0645602	0.819861	0.409452	1.04953	0.141392	1.30077
CG17821	0.208812	0.133885	0	0.109396	0.16019	0.41599	0	0.327175	0.00842589	0.0491828	0	0.108207
CG11808	28.3771	40.2608	48.0563	34.0518	26.8137	25.3348	19.2526	15.5259	25.2089	14.7429	18.7398	15.0246
eve	0	0.0870084	0	0.0953094	0	0.00976231	0	0.00964216	0.0783034	0.0415514	0	0.00945694
Lis-1	202.638	329.85	374.67	310.087	284.986	318.936	246.65	208.83	218.267	282.509	224.566	252.867
CG1671	41.0104	55.7611	46.3688	48.7502	35.9852	31.8085	40.2997	24.03	28.1262	28.3909	18.8521	20.115
yki	69.2479	80.9542	87.3453	78.786	78.1917	82.5534	73.247	52.3411	59.5353	63.673	63.5439	64.128
CG43677	0.00250274	0.00382658	0	0.0139722	0.0316591	0.124032	0	0.032511	0.00104356	0.00121827	0	0
CG43982	0.00207369	0	0.00226075	0.00105244	0	0.00474316	0	0.00234239	0.00345862	0.00201883	0	0
CG30393	0.597832	0.238145	0	0.571951	0.0417238	0.450569	0.415633	0.256148	1.34666	0.876372	0.758555	0.342582
CG30466	24.5095	20.8094	48.3709	40.3269	25.3436	30.4521	18.2364	22.0427	22.8978	14.4813	18.7414	12.7571
cg	376.118	325.811	293.381	324.521	371.953	392.868	199.044	242.348	149.919	215.891	193.229	192.248
CG6362	1.12524	0.493106	0.111522	0.194688	0.655628	0.627193	0.296475	0.320169	0.12796	0.211626	0.284658	0.257353
CG33758	0.710214	0.0779609	0.512217	0.609991	0.276433	0.111075	0.0330443	1.34941	0.476853	0.106373	0.715652	0.104911
plu	0.403261	0.190842	0.0785069	0.333797	0.0995943	0.340403	0.0362967	0.094899	0.188163	0.140212	0.0238477	0.0664829
CG12391	147.99	176.857	187.281	198.488	177.129	143.14	100.939	103.994	102.034	109.331	98.3892	125.826
hbs	20.4327	18.3776	9.54485	17.005	15.7567	23.3751	4.71261	8.49695	8.84589	10.601	2.70113	8.16732
CG10307	1.17969	1.12681	0.190472	0.836478	0.603953	0.442055	0.916471	0.626979	0.710434	0.571983	0.776571	0.859882
CG30050	0.0131147	0	0	0.00147911	0.00147465	0.0122211	0	0.0181061	0.0352406	0.00283728	0	0
GEFmeso	165.634	224.247	117.17	229.315	240.795	245.917	71.5801	96.6351	79.3994	115.432	60.5311	108.743
CG4853	89.2096	133.951	120.823	134.089	118.865	120.878	117.47	102.055	90.6243	116.055	91.7949	121.547
CG43272	0	0	0.0133564	0.00248711	0	0.0205497	0	0.00138387	0.0132817	0	0	0
CG42566	5.38608	5.02757	8.60049	5.73453	2.38465	3.52627	1.41643	0.958892	1.03747	1.23966	2.27809	0.599956
Parp16	0.0779472	0	0.0303495	0.0565142	0	0.0212249	0	0.0251564	0.585023	0	0	0
ND-51L1	0	0	0	0.985086	0.0935348	0.660654	3.59888	0.130505	0.327581	0.157469	0.599425	1.30558
CG30275	0	0	0.00993636	0.00462565	0.00230585	0.0338763	0.179164	0.0102952	0.0551043	0	0	0.0189327
CG30429	0.0118723	0.0726089	0.0345155	0.0200849	0.00800972	0.0875015	0	0.0536429	0.0462032	0.0539386	0	0
Mtap	106.228	179.343	168.36	148.877	119.089	151.309	119.517	72.5715	95.0384	107.376	72.5469	94.7733
CG46443	0	0.00154845	0	0.00231297	0	0.00579117	0	0.00257395	0.00760106	0	0.00419237	0
CG15098	106.263	141.709	159.857	113.265	110.715	128.151	154.109	124.47	155.334	161.686	140.873	174.044
UQCR-6.4	883.279	1058.84	1678.34	1166.05	682.784	814.489	2026.37	1657.62	1765.83	1466.3	1809.31	1727.57
kcc	151.11	180.038	151.277	207.199	201.268	208.202	105.88	102.107	81.4319	130.627	77.3714	131.3
clu	36.0056	40.6953	26.2471	41.3485	40.3165	37.2699	24.8379	27.9278	24.6578	29.2554	21.2511	21.4274
Mtkl	0.0800189	0.0108751	0	0.00812228	0.00269926	0.0183028	0.0725996	0.00903877	0.0622815	0	0	0
GstE8	10.0426	2.05758	3.30106	0.973265	2.40029	5.27128	8.08888	3.02124	0.715437	2.01434	3.00825	0
Spt	2.23906	1.84543	1.1459	2.09907	1.27477	1.04864	0.216846	0.392081	1.40789	0.420419	0.363377	0.0559672
mRpL52	39.3019	64.474	103.729	68.0886	45.91	44.2906	64.8473	45.5363	49.4824	62.4672	51.5142	80.8947
Obp59a	0	0	0	0	0	1.34668	0	0.855067	0.420845	0	0	0
Aldh-III	123.674	207.553	187.041	184.613	178.184	176.874	175.797	80.7471	78.59	151.649	64.6711	174.417
Dp1	909.325	925.765	703.194	926.987	1003.91	923.051	2207.55	1995.04	1741.01	2284.58	2128.52	2298.63
CG34231	1.62252	1.20998	1.3852	1.32905	1.29184	2.62423	0.78475	1.16569	1.39038	1.28924	1.11285	1.064
rib	1.74921	0.0842348	0.630661	1.95727	1.33808	2.5413	1.33293	0.575646	2.09044	0.657038	0	0.274664
Fen1	13.3249	11.5357	13.4647	11.033	8.70421	5.40982	1.83037	1.76194	3.70127	3.12813	2.21616	2.74205
Rgk1	903.542	1210.59	1048.51	1179.94	1334.05	601.364	1462.87	1246.79	1193.38	1500.63	1343.96	1735.17
CG30491	24.9172	25.9728	36.1931	24.2226	21.535	19.9443	18.7122	14.5013	18.7366	17.2936	17.6014	18.6761
CG14491	0.134216	0	0	0.0151373	0	0	0	0.101072	0.0497453	0	0	0
Mob4	134.757	189.697	222.363	191.254	158.515	189.115	174.193	149.76	153.106	172.81	137.961	184.676
CG4627	6.26806	6.82498	9.39059	8.66855	4.61875	5.14073	7.1945	8.49934	10.783	13.7919	6.80863	12.2302
Mos	3.60987	0.854845	4.03489	1.64703	0.756456	3.32221	0	2.12119	0.547342	1.10046	0	0
Ipk1	38.3856	31.3446	28.7672	32.3853	39.153	33.1651	16.2909	15.7609	10.4282	11.0504	18.331	13.8091
CG10321	148.573	184.458	144.043	150.648	187.172	184.988	152.525	127.405	97.018	141.434	122.785	126.041
CG12861	2.20786	5.40952	4.05157	4.38471	3.56657	4.79911	15.8427	4.69358	4.26563	6.75542	7.65989	10.0272
CG4409	0	0	0	0	0.229749	0.0494557	0	0	0.0540932	0	0	0
Rpp25	9.44211	12.3251	15.9666	10.2393	9.71819	10.2911	5.43574	5.36651	4.02326	6.00617	4.25013	4.84518
Arl6	0.803801	0.560749	0.579764	0.626656	0.374241	0.468373	0.268047	0.445348	0.405247	0.333249	0.512818	0.250563
CG30026	2.35886	0.364302	0.0584465	0.199529	0.542528	0.667617	0	0.928543	0.238439	0.835077	0.0591802	0.653333
Haspin	2880.63	3392.31	4409.57	3428.62	3335.58	2782.28	1591.42	1833.92	1695.25	2106.18	1897.97	1737.26
Dpit47	17.5925	14.3311	18.6043	19.9921	14.7092	12.1122	10.326	8.62226	11.6377	7.79231	7.48633	9.57543
IntS3	33.1284	40.1565	39.7406	39.0469	40.4148	32.7903	14.4978	24.7085	17.3261	21.3837	19.155	24.3557
Egm	46.6002	58.0538	62.4444	49.0595	41.9522	41.2164	44.3709	26.5602	30.1512	42.9765	35.417	42.4047
CG34188	0.0433054	0	0.0944239	0	0.146081	0.1871	0.91677	0.407641	0.0722274	0.548079	0	0.111947
fd59A	1.45726	0.0203479	0.163225	0.0303943	1.01009	1.15673	0	0.135295	0.0915605	0.184628	0.0991643	0.121638
CG30440	2.1816	2.44232	1.91078	1.77905	2.11045	2.88687	3.6679	7.05873	7.96177	11.5626	7.64111	7.77521
Ir56b	0.455463	0	0.682755	0	0.403305	0.121541	0	0.115758	0.0759648	0.199537	0	0
CG12209	0.215532	0.0745385	0.0545477	0.398482	0.144111	0.181936	0.535429	0.213028	0.144433	0.172361	0	0
CG13590	0	0.027763	0.041572	0	0.00551274	0.0664534	0	0	0.0181712	0.0742471	0	0
SmydA-5	1.07524	0.297188	0.148825	0.436222	0.400796	0.476716	0.198778	0.618703	2.05194	0.336352	1.12927	0.890622
GstE7	2.77987	4.50458	2.54495	3.03874	3.37221	3.73624	1.99398	0.46296	1.08481	0.884763	1.92776	0.592261
Hyccin	257.494	182.706	227.679	248.902	240.749	184.094	279.872	507.052	648.337	246.762	581.455	255.384
Corin	0.194315	0.611249	0.66359	0.794178	0.321662	0.779028	0.389179	0.356133	0.275799	0.422198	0.169045	0.430555
cer	2.18344	3.037	4.49388	2.95098	2.20825	2.53382	0.574552	0.619614	0.70959	0.772383	0.475558	0.462453
Achl	2.03465	0.356805	0.170936	0.262785	0.324722	0.58104	0	0.341862	0.595995	0.170394	0.394466	0
CG30091	0	0.0802373	0	0.00726382	0.0199153	0.00545611	0	0.0202086	0.0731048	0.00348343	0	0
CG4286	0.545442	0.233669	0.35334	0.746221	0.175993	0.0180811	1.24315	0.0803635	1.18	0.800369	0.5323	0.446645
tea	47.8435	60.9368	51.7032	46.0083	45.0848	40.9775	26.0944	19.312	12.5124	30.2331	20.3811	38.1207
CG15657	8.52846	10.0045	8.80011	6.06606	5.54378	6.17016	7.15408	4.24252	1.69584	5.15141	6.45959	4.75874
CG43775	0	0	0	0	0	0	0	0	0	0	0	0
GstE12	21.875	49.1427	56.6655	40.5561	33.0405	41.4268	36.5216	18.1759	23.1414	37.2814	19.1486	36.4528
Sgf29	3.32288	4.3543	4.65554	3.55194	3.40733	2.70277	2.87451	1.92741	1.98603	2.5569	1.47396	2.44132
Atf-2	35.875	43.5952	66.9787	35.7904	36.7826	32.1292	24.9176	37.3244	74.0893	33.7005	31.6438	23.359
CG30416	0.330078	0	0.0399837	0.0744542	0.111344	2.60052	1.60828	0.952837	0.489355	0.589136	0	0
Mov10	1.5978	1.11672	0.335581	1.39983	0.969346	2.21101	0.41646	0.496387	0.41713	0.475137	0.377797	0.554158
Arc2	4.99832	4.52872	5.16361	7.53051	3.29792	2.82822	7.35215	5.2554	9.32396	6.99822	7.40309	11.2724
CG30460	135.597	102.105	61.5269	99.5919	99.5322	99.3723	32.4492	46.8858	31.0869	39.3976	32.6799	46.257
Lamtor2	0	0	0	0	0	0	0	0	0	0	0	0
ZnT49B	53.2145	56.8927	49.3921	57.1836	53.7758	49.6181	37.8402	31.199	27.4948	37.674	28.2852	37.7152
CG46492	0.162342	0.0236394	0.278122	0.470813	1.32604	0.831064	0	0.916892	0.967016	0.451566	0	0.847891
CG30324	0.333471	0.108582	0.136332	0.169244	0.309345	0.402563	0.308154	0.204036	0.289679	0.211924	0	0.0410495
ytr	1018.08	1183.31	1524.38	978.468	989.282	1186.23	718.389	709.439	1042.66	759.505	693.307	953.845
CG30196	1.43771	0.312852	0.54595	0.368934	0.613036	1.36096	2.36943	1.44153	2.24298	2.20174	2.01506	3.83885
CG30184	0.395776	0.308037	0.268257	0.30675	0.239189	0.23411	0.111099	0.171464	0.12254	0.135633	0.100233	0.159724
CG33477	0	0	0.0550806	0.161175	0	0.0220117	0.0654836	0	0.0902843	0	0	0
CG43795	0.114335	0	0.0730703	0.00400191	0.075807	0.207412	0	0.129151	0.503041	0.00767662	0.00870442	0
Obp50d	0.206299	0.0373833	0.0199919	0.00465339	0.106705	0.0838877	0	0.108748	0.0420539	0.281178	0	0
Grx1t	1.02961	1.28598	2.15011	1.25117	0.513635	1.06142	3.28923	2.17862	1.05211	1.97651	0.800406	3.87189
LamC	122.612	197.822	156.248	185.238	210.162	161.284	187.316	98.9484	77.9949	158.815	105.067	162.618
CG13228	0.300388	0.091856	0	0.335398	0.668774	0.893205	0	0.0678625	0	0	0	0
Pal1	20.3858	33.5468	36.5741	32.0862	28.155	21.9497	27.0089	22.0837	22.8497	31.4039	26.7549	26.2928
Œ≤4GalNAcTA	3.09738	1.97488	2.3913	2.59806	1.29839	1.63036	2.31243	2.01287	3.19362	2.19535	1.6166	2.0101
CG13334	4.24474	0.120185	1.73537	1.49604	0.596612	6.83228	2.31783	0.599346	3.14651	0.573953	4.55558	0
CG30458	0	0	0.0942083	0.526279	0	0.0658844	0	0	0	0	0	0
Sdc	4240.08	3811.81	4006.98	4025.69	3954.82	4057.54	4557.42	5739.51	5013.32	4981.58	6861.42	5091.77
CG4554	76.9188	73.6537	39.3775	68.9878	73.4543	56.0081	50.9555	30.8238	34.1088	62.8195	28.0788	47.6808
CG18659	2437.99	1890.87	1269.23	2520.91	2250.86	2234.49	3011.43	2467.56	2107.73	2775.86	2477.99	2871.57
CG30487	0.284076	0.579119	1.0293	1.11099	0.946993	0.719842	0	0.792778	0.88489	0.943563	0.166018	0.129591
Lst	50.7056	55.726	13.2304	26.344	36.5394	72.8305	16.8973	58.6332	20.5914	52.6982	18.901	36.2746
CG10916	33.5385	35.211	40.0758	35.1251	34.3531	30.9918	34.4966	32.3032	37.5738	29.1136	33.8558	33.8959
ReepA	2404.63	2731.5	2696.13	2991.07	2589.17	2585.61	3518.79	2826.98	3199.06	3469.32	3520.27	4033.25
CG13544	0.108824	0.57311	0.427106	0.692223	0.381777	0.54761	0.0219408	0.118828	0.329731	0.653329	0.820888	0.20094
CG8192	0.194492	0.0860315	0.0080014	0.175069	0.315659	0.316161	0	0.547163	0.137711	0.28938	0.00810184	0.0772454
CG15705	0.547079	0.113804	0.365161	0.23799	0.553635	0.400088	1.1818	1.12243	0.372429	0.695651	0.566943	0.321603
CG14500	0.00744325	0.00695469	0.00135245	0.0182585	0.0150649	0.0331042	0	0	0.0139661	0.00181159	0	0
CG30036	1.15669	0.347458	0.346574	0.377108	1.02714	1.41338	0.660243	0.523493	0.303433	0.510842	0.372065	0.322489
Nup75	40.6445	47.8992	43.7373	46.7444	48.5072	37.1525	15.7554	20.2473	20.6034	24.1297	15.2486	22.9992
GrlHz	4.70439	5.57986	2.63432	7.72708	5.97259	10.7441	7.43701	5.50721	5.04658	9.01417	4.01288	9.02606
CG30345	5.16954	3.07766	1.80658	2.91517	4.83539	6.72409	0.445809	3.02592	2.24666	3.10281	0.538678	0.799672
CG3270	1.89385	2.28269	1.06604	2.2589	1.55826	1.29183	1.75904	1.32355	0.494423	1.67415	0.331892	1.16115
edl	363.55	450.027	405.646	308.639	386	467.168	62.2752	77.5901	66.7049	52.8638	48.0024	61.5743
CG8746	0.0161334	0.534456	0.650784	0.327522	0.489802	0.282916	2.63475	1.03876	0.235447	1.09161	0.0178096	1.15286
RpS18	229.802	206.584	282.592	183.552	162.049	190.247	153.455	174.385	212.221	132.757	185.089	151.897
CG10051	1.39741	1.17065	0.228212	1.97547	1.04201	1.42346	2.15585	0.549595	0.863393	0.605868	0.0437173	0.376072
CG2790	7.80316	6.84867	11.1175	8.46092	8.61007	6.43685	3.48469	4.55816	4.04019	4.29772	4.34986	4.45444
CG8736	1.91815	1.04814	0.517407	1.31975	0.360212	0.373156	0.299021	0.351811	0.0948221	0.351344	0.196463	0.295759
CG17575	0	0	0.0371339	0.0138295	0	0.0779087	0	0.0769499	0.0681715	0	0	0
Tango8	0.139407	0.0222028	0.0807407	0.013266	0.0969907	0.0465013	0.0131751	0.0541306	0.0326969	0	0.067327	0
lectin-46Ca	0.243724	0.189975	0	0.945907	0.899528	0.907259	0.953878	1.86236	1.07602	3.85227	1.42436	1.27067
CG10139	74.7493	110.646	151.764	110.184	88.5245	87.8017	48.3394	42.9677	39.9355	63.4754	32.9328	86.9994
CG15710	0.0275065	0	0	0.0930678	0.0092787	0.0279626	0	0.0103569	0.191154	0	0	0
Roe1	27.0528	28.0953	44.8016	38.0029	27.3965	17.1676	37.0774	29.3073	39.3779	32.4598	35.6522	31.9025
mRpS28	4.23544	5.25036	7.62015	4.37747	3.98692	4.60761	4.90743	3.28827	3.42484	5.05474	3.5428	5.92599
ttv	520.327	747.819	873.717	734.606	693.12	961.111	1151.01	912.396	608.073	1242.96	744.993	1070.11
CG11406	3.43835	2.73203	0	2.04275	1.33337	2.43574	0.573145	3.21109	1.75352	3.83941	3.79557	3.40936
CG1360	3.86821	6.66043	3.99656	8.63809	6.44397	2.43201	2.3037	3.80478	8.68489	5.07526	2.54892	4.79977
Tpc2	19.6254	6.0727	0	15.1183	7.97969	18.4367	0	13.6573	11.9824	9.38253	11.219	0
Acox1	88.6058	59.0905	30.8916	38.2504	28.4995	44.7544	7.81059	5.5942	6.16325	5.21793	4.45191	7.57665
CG8093	0	0.00151954	0.0081262	0	0.0165949	0.0818359	0	0.00589376	0.00745915	0.0137876	0	0
Loxl2	0	0	0.191443	0.0137111	0.0273394	0.375908	0	0.106807	0.129543	0	0	0
fand	16.5565	16.5707	17.6326	20.4002	17.3665	13.6314	11.1281	12.1989	15.2407	10.614	11.812	10.9356
Flo1	380.125	275.917	283.454	324.597	301.667	273.059	406.63	356.346	434.972	319.131	452.085	354.744
CG33914	0.00568303	0.0868908	0.526633	0.248047	0.437086	0.671606	0.309366	0.256777	0.25118	0.243439	0	0.667387
wech	1105.4	571.392	451.758	668.611	794.106	744.179	497.264	779.616	541.334	596.222	691.375	526.845
MED8	16.3004	20.1923	29.3338	19.4847	16.4041	13.4037	8.67872	7.5125	8.51608	8.74631	6.6496	10.9628
Acp53C14b	0.280114	0	0.0732917	0.159224	0.158743	0.358795	0	0.0253128	0.102782	0.261796	0	0
CG44623	0.745344	0	2.081	0.295242	0	1.4692	0	0.0410695	0.0303203	0.424758	0.361221	0.241683
CG9875	0.481829	0.239103	0	0.341068	0.186059	0.28519	0.153387	0.179034	0.697884	0.462912	0.223953	0.90607
spin	35.3818	42.9896	26.2149	35.3264	36.8722	56.8483	74.9289	55.6801	36.1341	73.0933	56.5857	69.1337
Klp59C	0.0548535	0.236074	0.245852	0.0371192	0.0894342	0.334578	1.60362	0.327018	0.226179	0.124606	0.353223	0.398388
CG34141	1.57398	1.637	1.28569	1.4399	2.87683	2.71395	55.9508	30.2514	35.0165	64.8307	35.9261	70.203
CG16739	0.191716	0.0706326	0.0302184	0.00937834	0.0490878	0.0475497	0.0419133	0.177421	0.485413	0.0921981	0.155538	0.0102361
Vps35	1927.26	2509.61	2333.11	2315.44	2452.36	2390.7	2288.39	1642.31	1709.24	2306.39	1612.1	2461.78
Khc-73	55.5181	60.8835	33.9298	58.9838	64.3392	55.1759	39.176	49.3348	34.701	57.0997	41.0554	46.5522
CG17290	0	0	0.127513	0.0712331	0	0.107011	0	0.0968865	0.149559	0.220145	0.0344303	0.0691093
CG14744	0.584089	0.2183	0.191033	0.23715	1.18218	2.43447	0	1.51748	1.4288	0.871912	0	0.66867
Gpdh2	3.55845	0.16487	0.352677	3.28362	0	2.95973	0	1.00489	1.95585	0.787345	0	0
LRP1	42.5473	44.655	25.8372	48.396	43.3338	49.9301	14.5463	16.2228	12.5695	17.4848	13.4442	14.0016
ŒªTry	1.32339	0	0	0	0	0.336333	0	0.448462	0	0.0429461	0	0
qsm	0.18499	8.39095	0.100839	4.99476	4.04366	6.62902	7.5527	18.3467	10.0892	30.6524	5.92207	13.3625
T3dh	1.11453	1.56217	1.94317	1.82328	1.56236	1.066	1.91484	1.53033	2.59303	2.40146	2.07958	2.40899
Xxylt	9.44616	10.9679	13.5891	15.0913	10.8938	8.60677	16.2291	12.2634	17.5901	12.6449	13.4858	13.0662
CG30471	0	0.0080374	0.051579	0.0160077	0	0.207412	0	0.10243	0.105211	0.0345448	0.0870442	0
Ntmt	15.1181	21.5032	25.1624	23.8467	19.0148	22.6167	16.2892	12.3547	14.6823	12.5211	9.33636	12.4802
CG30151	0	0	0.3647	0.024254	0.253899	0.0364361	0	0.107963	0.169374	0	0.0791311	0
CG43069	0.349846	0	0.0834323	0.0924763	0	0.0916901	0	0	0.0729368	0.0957914	0.128731	0.0242242
CG30323	0.0687163	0.0532325	0.0988879	0.15345	0.0639766	0.182323	0	0.149031	0.0412593	0.0695746	0.0849582	0.0243614
CG8860	5.88961	8.3396	11.2404	9.16053	5.39946	6.51912	10.3194	9.76416	12.0885	8.82484	12.6488	9.05326
bug	5.61868	4.27056	5.43448	3.30735	3.88258	4.14822	3.10252	2.70388	4.12916	3.41574	3.28689	3.31416
Scp1	1.20251	0.766934	0.384508	0.688721	0.601663	0.299637	5.50588	6.69681	7.66956	5.28779	7.49748	2.67192
CG34206	0	0	1.92157	2.16574	1.68982	0.848747	26.3719	12.9937	18.7214	10.2957	19.1497	7.60533
Mef2	4749.9	6883.89	5367.66	5825.77	6609.57	7398.99	3959.46	2882.94	1987.69	4342.98	2408.16	4260.51
slim	15.7378	17.9421	21.132	21.1732	21.2176	22.7117	13.7462	17.0171	13.2743	18.6067	12.1826	15.1763
CG9897	0	0	0	0	0	0	0	0	0	0	0	0
atlas	0.392508	1.11452	0.122261	0.853742	0.907911	1.3253	0	0.0633383	0.257183	1.14637	1.73315	0.993945
CG10931	1.56803	0.404167	0.275088	0.567128	0.930203	2.08872	0.272536	0.122152	0.105211	0.315838	0.0596874	0.119806
CG6424	0.131107	0.067914	0.00937268	0.18762	0.132678	0.31299	0.481001	0.279196	0.209706	0.315958	0.341652	0.223828
Nap1	4.85746	4.3755	5.49658	4.83398	4.56068	6.69984	4.35134	4.29145	6.51993	4.67688	3.78696	5.07848
CG13585	43.5263	63.3265	84.3427	66.0336	46.0448	45.0989	68.3857	66.9072	71.5841	80.6399	73.4742	93.3257
Dll	0	0.0044467	0	0.0531374	0.0176591	0.212871	0	0.0640611	0.105502	0.0679535	0	0.15466
Ciao1	15.2606	22.2018	24.4833	19.1317	17.8877	18.1408	19.127	15.8339	22.2426	18.0948	16.5271	19.6794
CG34430	0.748998	0.319149	0.388202	0.280426	0.211238	0.699786	0	0.48544	0.0716768	0.164366	0.0914917	0.319677
CG43405	0.872058	0.299066	0.390952	0.0992723	0.0989729	0.36662	0.49296	0.0644431	0.0135932	0.103148	0	0
CG11362	0.706137	0.316698	0.354125	0.425278	0.657431	1.14496	0.455583	0.574299	0.208067	0.38956	0.337783	0.255556
Gp210	387.208	446.853	558.619	489.652	425.168	461.484	137.265	134.575	119.111	148.639	86.1667	94.7733
link	6.18762	4.35487	1.44553	3.11317	2.03304	2.84898	4.49598	1.83056	1.98807	2.686	1.78893	5.17845
pain	11032.1	10942.5	10800.8	9936.56	12194.8	11969.9	4738.22	3281.67	2629.84	4258.51	2884.18	3890.33
CAH14	0	0	0	0.0296267	0	0.0111268	0	0.020606	0.094319	0	0	0
EbpII	0	0	0.1037	0.0438866	0	0	0	0.00976773	0.0685063	0	0	0
CG8272	4.34064	3.19442	1.8612	4.72814	3.60743	5.17963	4.14718	4.85471	5.54558	4.39914	4.3726	5.04707
CG40498	1.07544	0.392667	0.559976	0.439905	0.243655	3.63471	5.82521	0.380755	3.84168	2.67217	2.07311	1.88499
CG45088	0	0	0	0	0	0	0	0	0	0	0	0
PAN2	66.9028	80.4049	77.7555	87.0354	86.3084	72.9383	40.9312	37.9869	29.8811	48.164	42.8299	56.4652
CG34445	0.127928	0.440652	0.976274	0.573141	0.392846	0.941733	11.4599	8.10221	10.8964	13.8759	11.3413	17.804
CG10764	67.0959	42.9636	44.0766	137.084	59.1948	100.126	29.4835	54.7373	123.145	34.0563	0.633049	10.8007
sotv	37.6027	46.2124	43.8364	50.6816	36.0085	26.0027	39.1051	25.0497	27.7472	30.3015	25.7829	35.0563
Mccc2	79.3582	75.115	72.2743	75.4534	54.0254	59.2437	75.0737	69.6282	68.9394	106.165	56.9763	119.692
CG4363	0.035279	0.0138308	0	0.0151503	0	0.00931084	0	0.0122617	0.0113155	0	0	0.00450979
Ercc1	170.846	165.57	168.778	221.172	116.769	105.81	100.952	91.7416	98.6356	110.287	99.2304	50.9591
CG13577	1.26372	2.13976	0.478216	0.667869	1.60651	0.8361	1.20024	0.979175	0.261286	0.935429	0.0230581	0.034712
tn	225.804	194.738	144.388	201.556	192.538	192.162	206.379	163.812	184.699	180.077	218.27	201.004
CG8613	6.94591	10.3538	15.9813	12.0462	8.22638	10.9933	11.0832	7.25084	13.3191	10.141	8.48888	11.0488
Zip42C.1	0.266167	0.012058	0.0773806	0.321204	0.182564	0.160093	0.277264	0.126944	0.0591906	0.590232	0.0359113	1.14348
Debcl	3.06152	2.53641	2.03949	4.23498	2.19216	1.52945	1.54494	1.40943	0.860928	1.15063	0.40673	2.463
dnr1	137.236	137.322	72.5713	98.7325	76.3371	181.586	70.5736	101.153	85.2726	121.495	90.7694	105.123
CG46302	29.1832	39.229	58.8383	46.115	29.7908	34.007	30.8324	25.0474	34.911	27.1085	25.3923	18.1423
fzr2	0.0957642	0.177705	0.345333	0.304077	0.126731	0.415618	0.230208	0.102626	0.190437	0.164947	0.184321	0.176825
Amy-d	0.438628	0.217664	0.182469	0.292912	0.700869	0.374028	2.84505	4.31576	3.18618	3.36001	5.65747	4.67404
luna	157.568	131.311	119.007	166.54	172.748	224.196	152.723	215.745	145.013	223.561	183.304	188.487
CG14495	0	0	0	0.0230326	0	0.0173006	0	0.115342	0.104076	0	0.0751461	0.0502783
magu	11.5608	13.7599	12.3082	11.8265	9.0478	7.08283	51.2461	46.0285	52.5132	58.2503	44.1341	49.0117
ACC	59.8365	52.6141	67.6479	78.2528	80.5334	73.8314	61.2683	53.1334	30.4759	48.6875	44.0912	65.2837
CG17580	0.195464	0.150937	0.0774896	0.0300613	0.749266	0.799336	0	0.267627	0.019758	0.0403653	0	0
GstE10	0.113151	0.749677	0.555111	0.574266	0.17176	0.582324	0.256649	0.351485	0.2359	0.220315	0	1.94304
Vha16-1	141.988	225.762	202.294	197.767	189.222	224.685	306.055	202.894	180.65	331.725	201.307	312.721
ena	633.041	584.898	458.973	453.675	583.695	681.868	422.024	468.639	332.313	413.289	429.608	377.127
CG17508	216.805	288.379	405.436	296.122	258.134	218.255	154.588	186.687	245.201	183.565	197.568	172.099
NacŒ±	98.3845	117.651	155.593	102.857	83.7921	104.436	57.3856	53.7144	82.4907	55.2692	57.0731	61.2091
CG17739	1.8351	3.93589	3.126	8.65383	13.8121	12.7089	48.561	56.3999	58.2169	78.8691	30.3863	33.3762
Coq9	8.12511	8.67322	12.5733	7.33819	7.26858	6.3282	5.89482	4.45649	3.06244	5.36066	3.45116	5.66088
CG8435	73.629	91.8431	122.71	96.5097	75.4618	67.5855	55.0063	58.1945	63.095	62.9822	45.6903	73.1772
ND-B14	55.0894	69.3111	98.1537	68.5985	51.7768	62.4299	96.2224	83.5536	100.74	72.0505	88.3809	87.8202
Tsp42Ee	1038.19	1026.89	1254.51	1454.7	952.237	880.644	2182.19	2767.69	3981.13	1854.3	3424.96	2090.62
Obp57b	0	0	2.39207	0	0	2.09111	0	1.54903	0.914881	0	0	0
Œ±Try	0.0364633	0	0.0397526	0	0.0184501	0.0834028	0	0.0411882	0.0608158	0	0	0
Caf1-105	52.2196	31.3452	19.777	37.6335	22.4969	18.2341	8.96629	9.84809	15.0524	6.83174	9.62416	17.705
Odc2	0	0	0.00671696	0.00804068	0.00356286	0.0342246	0	0.00695953	0.016148	0	0	0
CG43325	0.0269547	0.00534237	0	0.0098801	0.010608	0.0393899	0	0.00761187	0.003122	0.0058315	0	0
CG9890	12.9821	18.2772	17.4859	15.0199	13.1285	13.988	10.8839	11.5835	15.3486	13.1618	11.2354	11.7962
az2	6.74068	5.53688	4.5848	8.0376	4.3097	4.79434	4.76268	5.84777	8.99142	6.00957	5.94251	7.91264
Obp58b	0	0	0	0.0271316	0.189348	0.285313	0	0.271737	1.22598	0	0	0.97723
cv-2	37.3096	12.9717	4.33563	18.6431	24.6931	37.8143	38.6251	37.8687	26.7526	39.4111	27.9147	26.9013
CG3732	3.60499	4.84141	4.97375	4.1342	3.94948	4.32522	2.6785	2.15598	1.852	2.30362	1.59487	2.60294
conu	130.358	111.344	138.974	107.612	118.418	103.765	64.3845	99.2831	99.6051	75.4717	93.842	75.1717
CG46491	3.45816	4.50338	1.57955	4.27274	1.94288	3.61854	3.0113	5.4553	3.59488	6.269	1.74417	6.09032
CG18327	180.643	150.519	177.869	134.464	99.2383	118.272	121.403	79.6767	159.252	90.7237	124.078	117.855
boca	19.8845	27.0897	33.444	23.497	21.6659	20.8615	27.1731	17.8235	23.8633	26.407	21.115	30.0444
CG34201	1.40826	0.578397	0.627663	0.580186	0.385624	1.52213	0	0.0748581	0.766806	0	0	0
Cul1	40.1748	51.1528	56.2029	50.3206	51.6258	44.1873	30.5709	29.864	30.4934	32.9369	25.4452	31.4978
CG30479	1.9164	0.813914	0.0870532	2.10734	0.646456	2.31346	0.724464	0.541182	1.2652	1.78797	0	0
whip	0.0448979	0.0114411	0	0.00325524	0	0	0	0.0688285	0.0481394	0.0718097	0	0
Hmgs	241.39	439.533	307.578	379.217	427.666	468.888	416.943	463.478	399.705	583.853	419.992	730.774
CG34224	0.104108	0	0.00420367	0.00391385	0.0663348	0.155811	0	0.113242	0.012862	0	0	0.0128154
CG41242	0	0	0.00959164	0	0.0178068	0.0067079	0	0	0	0	0	0
PPO2	0	0.302585	0.525904	0.753301	0.225309	0.678997	0	0.754471	0.495112	0	0	0
CG15125	0.176864	0	0.856972	0.0199472	0.0894918	0.0149831	0	0.133188	0.63094	0.401767	0	0
achi	64.0628	66.7283	72.6436	77.9276	59.7235	37.7996	44.0903	36.2084	55.684	54.4073	51.6849	52.2857
CG42319	9.70486	5.82161	5.29624	7.59762	11.3338	8.25408	78.7729	75.376	84.1969	52.7413	71.9134	55.4522
CG10339	1.0225	0.648573	0.295221	1.2677	0.233607	0.461438	1.06956	1.19512	2.22615	0.983932	0.788972	1.21478
CG14478	7016.31	4951.17	4363.86	6040.9	6483.59	5337.27	3634.85	7566.28	6917.75	3806.74	6457.01	3235.69
MESK2	16.1067	17.4436	15.2969	15.1762	14.316	16.6064	42.9281	39.4999	40.2335	45.8539	41.2588	43.2308
CG2906	74.4811	61.0135	98.934	86.3276	63.8375	53.4016	49.776	60.5974	94.076	60.0205	70.7076	59.4333
Nop10	0.681647	1.0731	1.96044	1.07401	0.901818	1.20644	1.2028	1.02823	1.12004	1.09015	0.959071	1.03676
Zfrp8	54.6145	51.858	79.3921	62.9937	60.3419	41.4634	37.2633	34.926	40.9516	41.5127	40.1188	50.5658
scb	303.984	489.537	326.714	423.041	390.371	533.321	114.413	158.187	142.698	232.494	215.087	266.872
mRpS16	10.0893	15.3593	22.0295	12.3216	9.92607	11.3032	13.7562	8.1299	14.0724	12.5195	6.21966	11.2607
CG3955	1.90016	3.73604	2.70251	3.7596	2.6843	4.53011	0.816776	1.80863	1.37547	0.694886	1.70362	0.641163
rig	3.57315	3.04084	2.9556	2.9009	2.97237	3.13001	1.36029	1.39513	1.02588	1.22993	1.21621	1.24579
CG43666	0.0525282	0	0.0104121	0.0775541	0.207798	0.247578	0	0.080911	0.0836274	0.0185959	0	0
sel	9.27897	17.9428	22.1353	14.5684	10.6981	7.73648	35.063	20.1237	30.7751	30.1055	22.7326	33.7893
CG30447	0	0	0	0.0744542	0	0.21438	0	0.0966646	0.310944	0.0357052	0	0
Tmem208	17.6827	21.7	28.8713	26.6472	19.3962	17.139	27.6445	20.5969	26.0712	25.8436	23.4658	24.1175
Ppcdc	0	0	0	0	0	0	0	0	0	0	0	0
Tes	180.5	115.639	108.699	172.035	133.213	108.868	32.3434	62.9031	57.3204	38.3526	33.3727	43.8297
exp	2.7629	2.81065	3.42965	3.04881	2.94549	4.34654	3.67322	2.96023	5.06894	3.74443	2.99559	3.13975
mRpS29	23.8508	31.525	33.4756	24.0999	25.6991	20.1498	27.5989	23.6501	27.2147	28.285	22.7409	26.8898
resilin	0	0	0	6.4684	2.27991	0.34354	0	0.363549	1.98613	0	0.142113	0
Ssl	0	0	0	0.138338	0.0656764	0.0148443	0	0	0.0757694	0.0126364	0	0
CG34223	4.38828	0	0	0	4.16331	3.13667	0	0	1.37232	0	0	0
Smyd4-3	58.9646	91.7629	114.715	83.7568	98.8354	85.927	65.8649	47.3979	39.5516	71.6476	43.178	77.7689
Sfp53D	0.618809	0.0376569	0	0.187498	0.102813	0.274631	0	0.239953	0.100128	0.116891	0	0.337667
Rs1	312.19	311.156	261.241	307.801	307.973	290.865	150.236	225.996	222.97	153.47	225.586	221.749
CG5323	192.728	171.497	233.517	214.646	120.91	158.07	172.267	128.366	218.039	145.558	149.352	150.1
CG3760	2308.59	2627.31	3252.92	2756.62	2326.97	2326.81	2315.32	1806.44	2120.96	2097.34	1886.06	2196.99
Nplp1	1.72736	1.05865	2.97972	1.58689	1.09531	2.55065	1.48785	2.03764	0.720251	0.596035	0	0.314914
CG8008	1.58902	0.811726	1.06514	1.92728	0.981254	1.09909	0.245299	1.40762	3.29592	1.31727	1.49771	0.18789
CG15711	0.24059	0.191402	0.115153	0.279948	0.21972	0.54583	0.0354931	0.278394	0.484461	0.125682	0.414573	0.481081
CG42615	0	0	0.00667042	0	0	0	0	0	0.0306143	0	0	0
CG8468	89.0563	109.289	89.063	81.0195	82.2377	93.7195	23.3301	51.8864	31.1888	57.7814	34.5158	51.9932
CG11961	372.456	409.475	399.228	438.804	380.15	395.281	206.342	265.82	275.256	245.325	201.234	208.544
Pbp49	0	0	0	0	0	0	0	0	0	0	0	0
CG12920	0.159894	0.1027	0	0.146737	0.155161	0.237138	0	0.242467	0.343398	0.147135	0.193432	0
AANATL6	0.256169	0	0	0.0325029	0.550882	0.207519	0	0.0361704	0.146869	0.015587	0	0
CG10543	101.439	76.1136	46.1812	80.0567	112.818	99.8798	101.523	105.376	51.2924	95.9102	84.6245	81.0234
eEF5	706.737	831.255	1151.91	808.157	611.237	791.219	582.809	622.45	936.101	609.548	664.375	616.841
mspo	18.1819	23.8297	10.4049	16.9554	22.5823	26.6773	7.36365	9.1838	5.12187	12.2812	7.41929	9.82197
CngB	0.982309	0.844608	0.0673879	1.21075	0.775991	1.12852	0.449656	0.430251	0.472281	0.364314	0.250805	0.222098
mRpL34	24.6795	29.5136	51.9376	32.2733	19.4084	21.2213	21.5188	20.1609	28.6963	19.9519	22.3592	24.3444
robls54B	0.0190481	0.0263762	0.0152809	0.0193347	0.0101837	0.0254837	0.0152168	0.00974324	0.0194814	0.0104967	0	0
tbrd-3	0.0509544	0	0	0.0206884	0.061878	0.295256	0	0.0460456	0	0	0	0
CG8584	2.65932	0.693423	0	1.5066	1.0431	2.62483	0.49876	1.5136	2.23488	2.64919	0.227566	0.137033
CG34213	18.6636	16.8604	32.8606	16.5854	17.8913	18.5241	14.9178	14.2243	14.0018	15.434	12.5003	15.8559
CG44102	0.150123	0.171383	0.255317	0.0548573	0.124576	0.187713	0.0635616	0.0678302	0.115177	0.306919	0	0.236171
CG6553	0.0820363	0.0132031	0.0659007	0	0.00436944	0.105343	0	0.0243859	0.0252046	0.0378314	0	0
sano	11.4821	10.093	18.8116	9.6628	10.6267	9.92033	6.55189	4.01622	3.2201	6.87329	7.20269	4.78619
ste24c	0.0287481	0.00837229	0	0.0500239	0.108058	0.0375747	0	0.111337	0	0.0239894	0	0.0727987
CysRS-m	420.906	521.267	556.342	470.073	460.731	374.648	406.549	290.919	231.283	303.888	88.605	258.099
CG13437	7.09304	3.22978	1.29938	3.33431	2.29462	2.41586	0.70332	1.64183	2.32725	0.679221	0.28881	0.354265
Spn43Ab	0.0123932	0.328444	0.0135112	0.8051	0.639629	1.01105	0.149922	1.16193	1.943	2.582	0.218893	1.13961
mRpL42	2.56434	5.00702	7.06479	3.62549	3.03319	3.90182	3.71815	2.45147	3.04571	3.77988	1.86266	4.12925
RpL18A	661.331	835.137	1191.23	749.533	657.412	765.847	541.368	388.546	517.768	545.906	412.32	653.163
Acox57D-p	11.6547	7.08471	7.25565	10.5179	9.14156	5.63093	5.61105	5.82304	12.7072	4.77009	4.05656	4.2878
CG30412	0.159491	0.145752	0.197862	0.0223298	0.186448	0.109022	0.116428	0.130459	0.0458637	0.283774	0.0849952	0
dpn	6.68364	3.67424	0.327486	7.47024	2.12792	1.60319	2.95248	2.1207	8.39185	1.3891	0.165798	3.74393
Or56a	0	0	0	0.831566	0	0.187386	0	0	0.785669	0	3.79829	1.27067
cola	0	0	0	0	0	0	0	0	0	0	0	0
PolE4	29.6251	22.2476	29.344	23.3456	20.5679	22.6175	20.7916	28.6431	29.5074	19.1026	23.9751	20.4637
CG12164	0.427072	0.274499	0.133452	0.135295	0.567077	0.999659	0.172759	0.33185	0.149719	0.338976	0.00600564	0
mEFTu1	271.666	349.612	338.302	303.628	347.171	313.676	349.616	192.898	191.427	279.471	193.128	294.75
CG8517	0.509016	0.988269	0.799368	0.545378	0.357719	0.466634	2.20525	0.901248	0.690628	1.0442	1.38245	1.76116
CG4882	7.79483	18.4642	24.5991	20.5858	14.3958	14.2857	24.8395	11.3806	14.8728	18.4239	13.546	15.9345
CG1513	13.0835	13.572	10.19	15.9559	13.8624	12.7741	7.0684	8.6476	8.98128	8.00035	9.63158	6.68075
CG10904	19.8479	27.5293	40.0934	29.3089	23.4093	17.8797	19.0972	15.7717	18.938	18.8354	13.8337	16.0884
DIP-Œª	0	0	0.0363324	0.0048325	0	0.0453732	0	0.0295778	0.0873452	0	0	0
mtt	0.367102	0.756012	1.5682	2.00761	0.379082	1.6108	0	0.626237	0.737229	0.510559	0	0.257303
ImpŒ≤11	4.0879	3.96712	3.87288	5.54578	4.94752	3.21301	7.42563	4.00782	4.48364	4.16625	4.82978	4.71217
ZnT41F	14.1458	15.803	21.2822	17.2418	14.5388	15.7148	4.22761	5.72964	3.60109	4.67516	3.53234	2.94644
Menl-2	0	0	0	0	0	0	0	0	0	0	0	0
CG30271	0.0492056	0.672082	0.0214577	1.02889	0.557707	1.3881	0.0595243	0.622514	0.41034	0.823949	1.79249	0.414305
CNBP	1957.63	1754.75	1823.53	2033.91	1604.46	1606.51	785.768	1129.16	2382.57	618.548	1205.97	633.593
CG34193	0.00415284	0.220116	0.398416	0.0590144	0.0672416	0.506603	0	0.29553	0.0692635	0.109161	0	0.0138025
TpnC4	0	0	0.0090252	0.0252089	0.00837762	0	0	0.0280534	0.124265	0	0	0
CG12912	0	0	0	0	0	0	0	0	0	0	0	0
Muc55B	0	0	0	0	0	0	0	0.190523	0.0562627	0	0	0
Spn43Ad	0.111539	0	0.283735	0.176116	0.238293	0.670882	0	0.0419974	0.310053	0.57914	0	0.411906
CG11192	0	0	0.0251107	0	0.023309	0.0373175	0.0522434	0.0260176	0.0240099	0.0154163	0	0
lms	0.948595	1.16029	2.17175	1.49244	0.911964	1.69962	10.3277	2.14303	0.276872	0.138525	0	0
wcd	16.8071	25.1197	26.2541	30.6598	27.2599	21.0871	15.5437	16.6627	18.6611	15.0368	13.3549	17.0045
CG5065	22.3895	6.09031	1.35607	6.91035	6.92322	15.3347	5.77701	33.9844	30.665	19.9051	20.5473	30.7354
yellow-d2	0.121701	0.286496	0	0.385301	0.152483	0.00662779	0	0.454962	0.50745	0.572661	0.166332	0.0096307
Pkn	37.4452	38.9473	23.1102	41.3766	49.8035	49.3557	49.2048	41.2028	25.3917	60.5089	40.5194	63.4572
Cdk9	7.14387	8.46332	11.6694	8.39052	7.74959	7.00501	6.1343	6.53047	7.45795	5.78043	5.5068	6.34799
CG3594	89.3317	149.755	184.427	155.119	94.2461	103.742	89.8491	57.7707	111.038	93.308	87.2314	149.768
CG42691	0.0276068	0.731632	0	0.0280222	0.335252	0.442017	1.00188	0.717234	0.161155	1.18257	0	0.214095
CG42531	0	0	0	0	0	0	0	0	0	0	0	0
oys	4.37614	5.33951	5.10566	5.05679	4.08375	4.31641	3.21878	3.4081	3.64113	4.84139	3.48969	3.99557
CG9752	10.9375	8.81522	9.09566	6.50634	4.47892	3.29688	8.61567	8.96441	8.90902	3.96213	1.57241	6.8196
ProsŒ±4T2	0.727077	0	0.0669858	0.394994	0.0621794	0.671465	1.30074	0.231349	0.512393	0.697874	0	0.601299
Zasp52	7.70295	8.92544	5.4255	5.79141	7.95303	5.73485	107.622	69.6372	55.055	103.089	81.5482	87.9397
Eb1	1765.32	2589.07	3092.09	2395.55	2348.75	2277.7	1960.24	1444.52	1286.82	2119.75	1263.91	2042.29
CG30384	1.30924	0.0606596	0.0324396	0.271828	0.883286	0.771345	1.79977	3.19306	1.85278	0.357277	0.010949	1.69223
CG12107	274.492	380.705	476.342	402.415	277.87	247.492	544.505	426.643	788.427	450.788	440.734	479.889
Phax	33.2785	50.9274	77.2809	49.7971	46.028	31.5149	36.7273	32.9954	51.1649	38.432	34.4961	58.1796
mle	34.8473	48.8059	57.591	71.3046	65.7396	51.9946	45.3793	26.4643	25.0421	40.688	19.0066	45.3132
CG13217	0.184491	0	0.0232077	0.0360127	0.0753986	0.110907	0	0.0160305	0.0532566	0.0138162	0	0.0235838
pippin	0.22429	0.214331	0.290371	0.398413	0.156047	0.587836	0	0.110842	1.29761	0.177415	0	0.124243
Cpr57A	0	0	0	0	0	0	0	0	0	0	0	0
Src42A	279.653	369.008	380.215	365.413	357.88	366.758	195.763	212.905	219.77	242.82	200.291	240.776
CG43691	11.9049	5.84978	0.723916	5.63277	2.06392	12.8014	3.15569	3.9646	2.72916	0.831153	0.575931	0
levy	24.3871	41.775	46.5606	35.4249	27.8596	39.2532	43.1382	32.5152	39.4914	38.5387	34.4128	44.3895
Erasp	0.0906236	0.114696	0	0.0344951	0.0099352	0.0351231	0	0	0.00755738	0.0220566	0.0300116	0
imd	0.247865	0.684679	0.94038	1.13972	0.494145	0.523477	1.27434	1.45311	2.19724	2.4903	1.68821	2.78449
mRpL53	0	0	0	0	0	0	0	0	0	0	0	0
CG30480	0.110393	0.0642992	0.034386	0	0.0319187	0.168335	0.0953878	0.0178139	0.0526056	0.138179	0	0
Spt-I	0	0	0	0	0	0	0	0	0	0	0	0
CG4269	0.274268	0.0493344	0.0175888	1.11358	0.832663	0.196811	0.975834	0.127568	1.99121	0.2356	0.997335	0.840071
ADD1	14.4377	11.2169	9.90653	12.0646	12.1257	7.41128	5.6314	8.35725	8.18875	7.98535	6.58454	7.39748
CG30080	0	0	0	0	0	0	0	0	0	0	0	0
CG15615	0.326284	0.159362	0.0926347	0.127647	0.092867	0.637475	0.133625	5.6705	0.0425153	0.413611	0.255129	0
Ip6k	289.121	169.294	131.92	173.726	167.335	162.49	129.003	239.184	340.911	158.119	268.387	159.766
jtb	0	0	0	0.0294056	0.0293169	0.0220875	0	0.0327236	0.102675	0.0705085	0.271826	0.38514
CG4752	0.228202	0	0.102181	0.314362	0.148459	0.484685	1.26937	1.52822	1.83168	3.42373	2.40215	3.50788
CG6262	0.225872	0.536655	0	0.346379	0.202267	0.521594	0.265376	0.0917769	0.136867	0.374932	0.265483	0.162025
CG8249	2.29142	0.109913	6.49514	0.437816	2.31888	17.8612	0	3.74549	0.584507	1.41722	0.0892761	4.12153
CG34460	0.0619726	0.0310303	0.0195577	0.0733891	0.0561136	0.13802	0.0526096	0.127725	0.0389873	0.0169357	0.0330054	0.0186702
Polr2K	77.4461	114.224	188.877	126.775	82.0747	99.157	76.134	42.7863	54.1972	65.9941	44.6116	68.4019
CG8910	0.625723	0.103828	0.087254	0.443118	1.66405	1.57545	0	0.986237	0.279107	0.510004	0	0
CG43103	0.128495	0.113997	0.12971	0.159412	0.0602013	0.0217709	0.0143927	0.225782	0.170656	0.0787642	0.0499084	0.0922685
CG3257	4.153	2.85418	1.33771	2.41113	2.70633	6.27282	0	2.20342	0.773998	3.00173	1.47606	1.30711
eIF2BŒ¥	31.6989	33.0293	28.4251	31.3778	34.5207	21.9255	31.3632	23.056	28.4771	25.1327	22.7063	23.4541
wde	339.348	233.89	151.41	221.51	247.374	217.738	144.842	208.202	158.799	149.26	198.609	131.708
Kr	0.0497358	0	0.141882	0.127893	0.0419432	0.145361	0.00250691	0.00468171	0.175583	0.0960334	0	0.0532646
GŒ±s	135.475	166.636	219.268	176.8	144.076	165.758	131.022	125.432	148.383	145.481	133.306	148.933
CG42260	0.120958	0.0560423	0.0199803	0.0762712	0.00370932	0.248722	0	0.0600352	0.171175	0.00356844	0.0121386	0.00406082
Dbp45A	70.1955	80.2332	98.9916	86.2544	67.7283	66.0876	61.6191	62.9078	135.296	64.5957	81.1989	84.0427
Obp57e	4.50583	0	1.41228	1.02906	0.740971	1.07356	0	3.24467	0.469693	0	0	0
CG42365	0.702165	1.06863	1.63508	1.9017	1.18375	0.782063	0.836692	1.11114	1.38968	1.61132	0.894776	0.763575
EMC8-9	62.3706	90.0421	111.511	84.5447	75.8164	72.1998	78.667	60.4548	87.8642	78.325	65.1521	88.5464
tun	43.3526	62.1281	76.5813	71.4209	62.4685	66.1952	54.7805	54.0669	44.0605	61.4804	47.8404	56.7914
Mapmodulin	1000.54	1417.41	1638.06	1521.23	1079.02	1221.31	868.621	874.859	984.206	979.187	873.828	969.39
CG44435	0	0	0	0	0	0	0	0	0	0	0	0
wrapper	2.73112	0.739072	1.08033	1.98716	0.714197	1.99385	0.204663	1.19032	1.06824	0.60707	0.544276	1.38167
CG12923	0.0413796	0.00797969	0.0067059	0.0107843	0.0226354	0.0908108	0	0.035372	0.00699481	0.017965	0.0654317	0.0396486
CG9945	282.007	520.659	486.165	695.225	274.992	178.879	459.329	443.794	557.822	411.388	443.345	520.657
CG13955	220.237	57.0306	63.3899	92.4268	110.467	133.622	58.8916	93.2519	32.707	42.722	52.3779	61.3788
CG10073	2.86345	1.64022	0.907177	1.75758	2.14856	2.82229	1.97992	3.35199	1.76032	3.1451	2.45851	0.738861
CG33775	1.00223	0	0.137728	0.119683	0.519905	0.7834	0.0509414	0.161728	0.0140469	0.229581	0	0.027992
CheB42b	0.0431784	0.0712573	0.0851805	0.179486	0.147733	0.00313531	0.124365	0.143998	0.0428664	0.112097	0.133914	0.0205013
Œ∂Try	0.0593509	0	0	0	0	0	0	0.00957737	0.00471377	0.0110059	0	0
Ctf4	3.01167	1.93325	1.02304	1.81984	1.57974	2.17163	2.32376	2.10998	3.32721	2.36667	2.84196	3.82579
CG30334	0.0131694	0.0268473	0.358935	0.401027	0	0.110449	0	0	0.164736	0.0256421	0	0
pre-lola-G	10.5899	13.8048	11.0495	12.3688	12.2217	15.2171	1.36589	3.23721	1.66514	2.8913	1.4547	2.14631
CG33454	7.8852	2.67913	2.2924	0	8.51167	2.67198	0	0.395864	2.33803	0.170591	0	0
CG3565	0.121526	0.118176	0.0456856	0.154547	0.100365	0.0692253	0.253466	0.216165	0.14095	0.092473	0.0585948	0.0711867
Cyp9b2	0	0	0	1.1821	0	0.517953	0	0.767368	4.04659	0	2.35689	0
CG12158	0.0237799	0.0198318	0.040066	0.0351093	0.157515	0.0955979	0	0.0586064	0.00901399	0.0147324	0	0
Hsepi	22.3764	30.3592	39.7313	62.1857	43.3879	41.8304	16.0288	30.9004	54.045	34.082	40.2806	37.6339
Khc	1079.45	1236.56	920.096	1277.95	1356.58	1250.99	810.891	925.983	974.867	1018.83	982.938	1150.31
CG7745	47.8462	64.7043	95.2698	77.5919	61.3005	51.8019	48.8188	35.0177	49.4867	45.5785	37.7313	54.2159
CG15225	0.197765	0.0169556	0.00403	0.00750432	0.187042	0.186013	0	0.00835108	0.018496	0.0125957	0	0
St1	10.5292	3.34643	1.07376	1.66622	1.63747	3.88877	0.851043	3.53629	2.60095	1.40405	2.43335	0.0649505
Mp20	2.34463	1.08114	0.608602	10.2562	2.09025	3.27731	1543.76	790.748	1224.73	992.118	1683.82	1734.43
Rpe	18.0473	30.2378	46.4008	36.022	18.2069	16.9402	21.7021	14.8836	17.4003	19.2415	17.5015	22.0205
CG30423	2029.21	2751.58	3680.13	2694.07	2141.96	2586.26	2192.9	1793.65	2088.94	2043	1874.95	2470.73
CG8738	60.6132	34.6657	21.5286	33.6857	29.4208	52.6961	47.2792	63.2006	116.419	13.8847	19.6796	94.4991
CG43647	0.353302	0.183546	0.118037	0.152702	0.0415203	0.169443	0.0999547	0.189243	0.189133	0.0632437	0.16481	0.21591
CG15097	0.550958	0.583678	0.00674897	0.512119	0.310104	0.637185	0.393159	0.909051	0.704678	0.858817	0.50911	0.603537
CG3700	7.24915	7.57044	7.87309	8.19793	8.2456	8.7814	3.10655	3.54724	2.59433	3.46441	3.01098	3.94244
CG9993	0	0	0.10991	0	0	0.102487	0	0.0216912	0.10409	0	0	0
Nup62	616.755	752.203	940.864	730.682	596.271	648.116	437.473	322.989	476.824	342.553	349.293	395.26
Mal-A8	0	0.0460102	0.0328072	0.045818	0	0.065963	0	0.0382409	0.0250951	0	0	0
CG42284	0.116139	0.0124611	0	0.0558407	0.0061858	0.102529	0.073944	0.0828553	0.00509745	0	0.00674761	0
CG30378	0.698779	0.53664	0.438304	0.417802	0.381023	1.01446	0.154396	1.40925	1.46349	0.686508	0.271215	0.247449
CG33672	0	0	0	0	0	0	0	0	0	0	0	0
CG10910	0	0.0137392	0.0440846	0.0410453	0	0.0719379	0	0.00761278	0.0955444	0	0	0
LS2	0	0	0	0.054727	0.0750227	0.241506	0	0.106579	0.123646	0.091857	0	0
CG32833	0	0	0.491229	0.050818	0	0.0381711	0	0.226208	0.167002	0	0	0
S2P	188.35	178.034	183.573	199.85	165.042	169.576	169.879	150.051	228.737	132.495	135.983	149.086
Œ¥Try	0.010145	0.0165453	0	0.0082381	0.00205331	0.00309396	0	0	0	0.00790131	0	0
inaC	0	0	0	0.214328	0.587625	1.33823	0	0.477025	0.30815	0	0	0
Spn55B	47.1432	79.457	62.1371	72.3645	68.713	84.6136	192.333	127.336	139.215	191.214	151.744	204.971
tor	1.8314	0.126755	0.135572	0.550801	0.308891	1.44804	0	0.830038	0.443094	1.58485	0.486699	0.150294
Mat1	4.5119	5.70941	7.48201	6.13967	4.66331	5.69302	2.50985	3.2065	3.40817	3.51491	3.42991	2.08669
PolZ1	15.88	16.4159	3.04793	11.4654	18.342	15.8241	2.8482	8.26297	4.07509	8.49402	2.8508	5.72219
COX7C	16.5288	31.7997	44.3024	25.5604	19.4346	30.1531	32.4635	22.529	27.2408	31.2777	25.8169	38.6333
Non1	158.77	131.208	134.589	108.409	120.394	127.606	99.2595	127.234	184.889	108.058	133.223	109.679
l(2)41Ab	8.07981	7.75421	7.77856	5.34588	7.35082	7.54385	24.7765	20.9219	26.9341	26.9067	27.6467	28.4603
CG34442	1.75107	1.61662	0.641559	1.08539	0.101675	0.552635	0	0.332364	0.658319	0.0489068	0	0.294176
CG42855	0.344708	0.228385	0.0751607	0.209936	0.0610468	0.0919862	0.208498	0.506187	0.567739	0.419487	0.390034	0.687411
CG5098	32.4366	35.031	29.0351	29.9626	34.1878	26.1459	18.9964	16.3233	18.0183	17.6144	10.0071	18.2086
CG7544	7.75384	7.58344	10.1175	9.06969	5.99361	3.8377	2.43523	4.69887	4.58906	4.0952	3.0991	4.40883
CG12828	0.273871	0.130273	0	0.0370655	0.120099	0.0417618	1.2838	0.572313	0.582392	0.697672	0.609687	1.35526
CG43341	0	0	0	0	0	0	0	0	0	0	0	0
CG8170	1.66004	2.0305	6.51525	1.01101	1.90393	3.79702	1.00408	5.25041	2.86101	4.52516	0	0.73565
CG12860	6.57887	3.11603	3.5948	5.11762	2.53105	2.83822	10.008	8.60825	10.922	4.99711	17.8338	7.65287
eIF2BŒ≥	8.13203	10.5708	16.4133	11.4786	11.8327	9.14123	10.1338	7.87086	12.7554	10.1124	9.34107	9.71157
Tsp42Ed	0.210842	0.295853	0.0917956	0.309904	0.128853	0.109605	0.264995	0.316262	0.828903	0.125292	0.225946	0.250273
CalpA	30.852	39.514	31.5637	48.1628	37.5862	37.2596	52.3196	41.6802	38.761	55.6555	46.4533	55.1095
CG15233	1.2214	2.56318	1.81721	2.39203	2.61748	4.07553	1.30371	0.389552	0.707001	0.951271	0.0317245	1.13029
CG9003	51.1207	43.1946	36.3093	46.7802	52.192	44.2563	15.9888	28.3213	23.7978	24.1203	25.0707	20.2036
CG43326	0	0	0	0	0	0	0	0	0	0	0	0
Sdb	25.6721	15.7943	4.4863	12.1141	18.1372	24.2576	7.58879	17.8649	7.44219	16.1529	4.37034	9.48659
ana3	55.6389	37.3306	81.9327	65.1822	14.0534	27.4041	26.6262	3.22957	21.6856	6.6273	0.350682	5.12838
CG9416	102.037	169.388	162.189	147.885	157.099	171.294	88.1943	68.7159	76.823	99.9033	83.9407	114.478
CG2812	0	0	0	0	0	0	0	0	0	0	0	0
tsu	29.6007	46.7882	56.4504	40.9378	35.7084	32.5782	28.9769	24.4375	28.9602	27.0291	24.4531	29.5818
otp	1.88757	1.29925	0.987526	0.699217	0.724553	0.81469	0.852995	0.992554	1.88168	0.517495	0.389192	0.444679
CG30062	0.689955	0.452104	0.429825	0.550263	1.14708	1.22118	0.745217	1.19687	0.801414	0.575746	2.0129	0.136498
CG34229	5.84316	10.025	14.1466	9.30626	7.10292	7.09728	12.2585	7.41296	10.0017	11.5395	6.89574	11.1391
sns	15.3614	21.2859	16.0002	19.5387	21.6171	26.0958	8.44863	10.3151	6.30304	12.8394	8.18152	10.6174
mms4	0.298623	0.663355	1.07772	0.664764	1.07334	0.993945	0.435987	0.416414	0.38471	0.603503	0.400125	0.574975
CG42379	0	0	0	0	0	0	0	0	0	0	0	0
CG44247	14.4068	8.60599	7.17752	35.5943	5.70077	8.83154	11.2466	8.71248	22.6503	4.47859	7.70854	21.5917
mars	184.237	93.9299	84.0153	150.373	73.1828	77.0026	110.532	79.7769	64.1572	66.7945	54.775	126.084
boly	2.04264	1.28598	2.09591	1.6465	0.668774	3.98507	20.7128	2.7145	0.450906	3.50931	2.91805	0
dmpd	38.9019	41.9567	30.9168	40.0904	36.2803	40.6422	27.8238	36.315	26.5136	29.0208	28.6703	30.1322
CG11825	0.210952	0.0312132	0.00370939	0.29356	0.0172162	0.163432	0.144059	0.0691802	0.0610044	0.057968	0.00187798	0.0150781
Or46a	0	0	0	0	0	0	0	0	0	0	0	0
Asph	607.358	642.238	604.511	603.654	682.207	576.517	800.678	819.803	786.277	799.393	776.65	780.544
NaCP60E	18.0444	19.3099	20.5453	16.7667	22.8376	22.7182	6.47712	5.28572	4.07788	5.93454	2.89667	5.99172
Nep1	0.877134	1.22475	2.60679	1.53673	0.218871	1.63983	1.2355	0.570045	0.771549	0.526397	0.4775	1.42436
Cht11	49.9615	46.4565	57.7885	71.4563	51.8347	34.3653	30.1571	31.0369	37.8932	32.0328	29.5855	33.0916
CG15740	2.83035	0.571968	0.161342	1.52722	2.07799	2.6281	0.0745945	2.24981	0.0771344	1.33872	0.0136139	0.0409893
CG1571	1.3883	1.15687	0.176763	0.982317	1.65106	1.61478	1.99203	2.19204	2.04507	1.62781	0.290846	2.6832
CG42704	0	0	0	0	0	0.00111772	0	0	0.070907	0	0	0
Lsp1Œ±	35.2847	18.5056	12.9716	14.2117	19.5145	11.7306	3.25714	31.1092	10.4356	10.9345	18.5128	14.9433
CG7332	314.57	266.468	310.616	293.438	332.988	293.284	250.423	281.105	282.161	257.603	249.185	271.92
Fbxl4	10.3668	12.9051	10.6889	13.4896	11.5769	9.196	11.3011	12.429	17.2411	11.98	9.44672	10.2473
CG32694	12.9414	11.3737	10.0856	11.7344	12.4486	12.0111	30.6336	36.7182	44.4101	28.667	43.8014	41.8504
RpL17	100.811	86.3012	116.595	77.3641	65.738	76.3535	72.8493	84.8366	111.21	64.352	92.3782	77.0116
Brms1	3.92308	8.83271	8.55827	8.30007	8.2978	8.31935	10.0151	5.16999	6.063	9.66294	6.19646	10.4669
CG11590	5.5853	8.09512	10.5654	6.57916	6.34961	8.1476	5.71306	4.61066	2.67047	4.57899	3.42059	4.20976
Dlip1	1.22221	1.30206	1.41842	1.51272	0.837867	1.32383	0.686792	1.07596	1.13891	1.13921	1.1072	1.36629
Muc4B	0	0	0.0508638	0.00394642	0	0.0755894	0	0.015371	0.0324226	0	0	0
Alg14	1.14886	1.6559	2.28563	2.08393	1.17017	1.20736	2.05838	1.23179	1.50391	1.28654	1.2641	1.46956
AdamTS-B	33.6766	21.6462	14.8393	24.0215	29.6523	26.3825	3.48043	6.73812	4.16159	4.71993	3.64057	4.8412
CG14223	6.2696	2.24025	1.74873	3.8434	3.32454	7.46129	0.653021	6.05411	2.18654	4.03914	3.91592	3.0159
Rab21	21.6178	25.1128	43.1641	36.4183	26.4818	21.8646	45.0573	30.8241	35.5236	31.2447	27.369	33.7969
RpL36	629.298	546.506	872.448	501.276	425.139	540.623	412.02	474.438	907.714	414.635	535.688	458.619
CG44532	0.305403	0.0268361	0.436283	0.598617	0.511552	0.220806	0	0.118958	0.00878224	0.215304	0.0697516	0.0116672
shop	14.269	14.4431	11.8213	17.526	15.5809	14.0411	16.8877	12.677	14.1442	12.7312	14.3043	14.2567
CG17959	0.0319084	0.00919166	0.012856	0.0330926	0.0252711	0.0523583	0	0.0109696	0.00867698	0.00135063	0	0.00230548
CG2887	0.515175	0.418978	0.627373	0.751011	0.410423	0.555753	0.69614	0.619076	1.01464	0.544233	0.387199	0.510034
Arlr	0.0308719	0.122874	0.291692	0.0238753	0.117529	0.288058	0.146716	0.0215876	0.0343267	0.0686978	0.0227195	0.219872
SdicC	51.2389	28.0854	23.5512	37.1498	33.4243	27.8592	44.6343	76.6334	38.7594	30.0692	70.9492	39.9541
sloth1	0	0	0	0	0	0	0	0	0	0	0	0
stnA	0	0	0	0	0	0	0	0	0	0	0	0
sofe	31.834	23.5025	27.7253	25.0171	16.2991	12.5972	13.872	14.7212	21.618	14.2069	11.15	13.925
Smyd3	23.9556	19.4271	16.4199	19.2287	11.2673	16.0775	25.1715	16.7809	27.6193	18.8237	18.3333	24.5919
peng	45.0809	44.2091	43.9105	44.4999	45.5143	39.6839	28.8558	25.0587	41.9084	31.7664	29.1798	31.4783
Pdpr	19.5314	32.7405	27.9177	40.0451	26.9843	28.5246	31.2047	25.6135	26.2061	36.3166	25.6559	39.0762
CG17896	57.7945	81.1465	80.9284	83.0646	74.2126	81.9388	60.2323	38.7411	44.0706	63.8398	37.45	64.1299
CG3588	26.6344	22.7191	15.2827	24.6162	32.3443	41.576	0	17.2597	23.1465	22.5181	0	7.7652
CG15721	0	0	0	0.0061746	0	0.0185518	0	0.0412279	0	0	0	0
CG3740	21.284	33.0331	30.1862	29.9624	30.4081	25.1125	44.7085	28.2847	40.157	55.2716	38.0602	58.9503
CG9673	0.240289	0.187856	0.0127167	0.255744	0.217199	0.289926	0.0776084	0.266154	0.0291821	0.0454238	0.244651	0
CG32590	3.67908	5.74748	6.968	4.11069	4.10655	2.62578	2.74089	2.52152	1.92011	2.9379	2.98514	2.36996
Cngl	23.0385	2.51606	10.1663	17.8172	76.8825	119.821	0	33.769	32.0208	13.6177	1.81657	1.51928
CG12219	14.887	9.16924	11.2582	11.3281	11.262	10.7274	11.966	9.10417	9.01721	8.42199	9.74058	7.67985
CG3040	39.0022	33.1056	43.5884	33.5103	33.3038	30.5524	30.6333	25.8969	28.626	26.973	31.1135	33.3271
Cyp1	944.595	1193.17	1426.74	1136.66	967.272	1160.41	1027.55	859.004	1128.75	937.206	898.994	1056.25
ND-75	327.376	238.602	222.468	297.431	364.564	315.169	582.381	316.105	331.302	336.626	342.437	374.253
wds	311.103	355.731	495.437	374.19	394.11	349.083	188.971	192.053	195.423	222.912	158.562	181.139
CG15042	0	0	0	0.055301	0.0472579	0.0237363	0	0	0.0649052	0	0	0
Ir11a	2.16157	0.130889	0.0583308	0.401889	0.882571	1.05655	0	0.985128	0.040157	0.104178	0	0
Rai1	81.7832	89.8966	111.96	86.9633	83.0841	75.3128	63.3499	46.897	66.4504	58.7428	34.7609	60.5717
DAAM	215.899	224.138	172.458	216.691	285.018	252.496	41.4948	54.1167	25.4576	61.4571	37.9571	34.0216
CG32548	0.081659	1.35257	0	0.155414	0.475166	0.47473	3.21046	0.611092	0.587345	0.37762	0.721143	2.66882
Or19a	0	0	0	0	0	0.0186417	0	0.00920615	0.0033983	0.00793449	0.0404857	0
Unc-76	178.005	208.193	183.62	221.569	238.197	210.648	115.17	136.461	139.105	151.216	121.253	121.017
ben	7590.73	6096.98	8602.69	6093.03	6140.66	6263.93	4041.39	5268.07	6724.95	3428.81	5427.8	3922.05
CG12698	0.0869234	0	0.0236912	0.0393889	0.0125664	0.0272195	0	0.0596134	0.367618	0.00302229	0.0137077	0
Arp6	45.9553	50.27	56.288	56.6638	44.4679	54.9508	39.0905	35.1525	35.3574	32.7547	32.0148	33.4174
Œ≤COP	211.135	183.565	174.484	217.388	270.01	209.138	397.021	199.637	193.153	233.662	190.293	227.198
Proc-R	1.24824	0.302549	0.218998	0.427074	0.536025	0.95475	0.190413	0.733779	0.799252	0.479667	0.287941	0.238049
CG32795	36.8135	30.9044	39.2679	39.0637	30.7284	26.9703	13.5837	17.9498	21.5801	16.7349	14.273	15.9346
NFAT	122.187	89.7943	63.6445	98.0659	109.444	98.1605	45.2671	131.098	257.111	77.1057	123.799	74.8723
RpS19a	143.744	107.29	142.237	89.4336	84.9932	102.562	93.0618	107.532	425.876	79.5436	132.867	89.1846
CG12121	134.069	218.416	178.57	218.073	205.844	227.529	159.053	151.219	129.87	199.612	165.854	156.74
CG9782	0.643856	0.456907	0.0266558	0.297817	0.560846	1.01908	0.98592	2.85391	0.903947	4.07833	2.18623	3.81939
CG4301	15.4225	6.57176	3.99485	11.2289	16.7808	21.254	2.034	14.4083	6.61439	8.87327	3.94259	0.950666
ArgRS	39.7088	63.4239	63.4788	71.8506	58.9076	51.7819	48.2354	38.6941	40.9136	44.4313	31.9649	50.2238
fs(1)M3	8.18954	4.58273	1.5534	4.08616	7.76969	14.0806	3.34694	2.43769	4.07232	3.6767	0.0763545	1.79315
CG32708	26.5489	20.4796	34.4402	25.4778	19.2015	14.4161	33.6486	23.8828	28.4153	23.6625	25.8437	24.1485
mbt	10.3003	8.79465	6.43688	10.3522	11.1642	10.723	19.4552	28.2686	28.7712	19.7536	31.9659	21.2816
CG12239	7.49624	6.19925	0.185037	4.56541	2.06112	3.27827	3.16533	3.61071	13.0217	0.275394	1.90482	6.70662
CG14787	0.267887	0.42977	0.0609501	0.30502	0.0660063	0.142085	6.88285	3.68382	5.92493	5.97121	5.59037	7.60032
CG14627	0	0	0.315589	0.0153037	0	0.0988581	0	1.4544	0.0125731	0.0410985	0	0
Dhc16F	0.78101	0.896292	0.631155	0.83711	2.63088	4.44728	0	1.75209	2.00402	0.909231	0.331597	0.0544572
r-cup	2.55467	2.20912	1.17569	1.52504	1.11252	1.80808	0.269144	0.774646	0.78581	0.713511	1.202	0.951156
Clic	128.645	217.946	237.564	226.53	183.323	165.583	148.122	167.315	174.594	193.016	176.776	177.74
nullo	1.71221	0.551136	1.76842	1.82945	3.64786	5.29052	0	4.7843	0.526056	2.80745	0	0
Antdh	0.741298	0.0871854	0.054396	0.0868212	0.360664	0.701055	0.0215566	1.84379	0.540917	0.964565	0.212447	0
Cbs	89.1834	108.554	121.117	101.815	91.0011	96.5071	63.1674	39.0027	44.8365	51.2656	40.8517	57.0002
CG12057	0.077164	0.121257	0.217322	0.0522166	0.120387	0.178949	0	0.112585	0.21986	0.0438217	0.0248444	0.0819264
CG12470	1.02458	1.65206	0.303578	0.612404	0.397404	0.397395	1.97577	0.790385	1.75948	0.997482	0.610836	0.73565
Ucp4A	6.39471	9.92658	8.15743	7.44328	7.7015	8.67431	9.88678	6.42122	7.82113	7.8188	7.14159	7.58142
PPP4R2r	54.4504	68.3771	67.5207	68.3223	70.0791	64.7621	32.8078	28.0234	27.6453	37.5108	24.5761	28.5707
ldd	1.247	0.771591	0.0797357	0.181884	0.647627	1.7426	0.564032	1.25575	0.741053	1.08229	0.0161473	0.0729253
SLIRP1	0	0	0	0	0	0	0	0	0	0	0	0
Dora	202.469	152.833	112.88	144.339	169.733	220.641	77.9575	197.842	78.7711	113.848	96.1331	84.0887
CG15040	11.4567	2.03293	1.69913	3.00117	6.68754	10.0926	1.9774	9.55494	1.89298	5.2205	2.32874	1.631
Traf6	9.84879	11.6107	12.9564	13.9916	13.7787	9.33695	14.389	9.19727	11.4333	12.775	7.35847	13.3486
Ubr3	169.822	107.617	65.6954	120.932	172.839	134.653	83.1264	124.784	68.9996	94.0712	75.5064	65.7983
CG3527	8.96962	11.1719	18.5334	13.587	11.8988	8.57057	9.61633	6.26116	9.33261	7.38033	6.1322	8.81136
CG5966	3.83733	2.15438	0.260635	1.14439	1.7279	1.6529	0.509392	0.570781	0.871097	0.729973	0.589291	0.866813
CG7860	9.02771	10.1527	10.908	9.9544	8.87053	8.45101	6.35541	4.34134	6.01341	6.06836	3.83325	6.64007
Rpp20	0	0	0	0	0	0	0	0	0	0	0	0
CG13364	137.995	135.155	183.849	145.445	98.7923	125.132	158.659	159.809	188.212	123.232	186.37	141.848
CG32806	0.0847545	0.0678783	0	0	0	0.101545	0	0.0820602	0.0252426	0	0	0.167675
Mvd	49.6308	51.4394	62.5524	58.5593	54.6822	46.2158	56.705	42.3592	51.1632	50.2678	43.1295	51.3161
Rpt3	24388.8	25095.7	27258.1	25738.3	25626.4	23647.8	20759	14658.9	16976.8	15224.8	13963.2	17270.9
CG46516	0	0	0	0	0	0	0	0	0	0	0	0
Pp1-13C	4.20544	6.69059	5.8859	6.40306	0.690135	1.73318	0	2.05422	2.15636	0.968222	0.219571	1.95179
CG9921	4.23696	6.12144	9.40847	6.58386	4.54774	4.00076	4.59539	5.03347	7.38871	5.69474	5.03038	6.14347
CG33080	16.7783	10.086	8.0471	10.4411	9.67162	9.60105	1.70335	5.48481	3.37685	3.60166	3.98571	1.85883
Gr9a	3.28434	0.298967	0.0888741	0.376199	0.742474	1.08353	0.0965823	0.31897	0.11564	0.0523638	0.128954	0.0279324
CG42577	0.177937	0.0175521	0.0187731	0.0524364	0.0522782	0.109408	0	0.152366	0.110094	0.0167642	0	0.127183
CG7884	0.211554	0.0784137	0.0209671	0.600287	0.729849	1.04843	7.67755	7.78272	8.40407	9.82982	6.58139	6.42404
CG1492	46.8084	51.9186	66.8783	78.0166	60.6126	68.967	67.5811	60.2648	80.4659	61.6164	52.9978	80.7098
mab-21	0.861067	3.26551	0.349727	0.721924	0.28619	0.630762	0.0127652	0.371893	0.0527992	0.205463	0.0698916	0.17536
CG13003	1.12345	0.551136	0.268538	0.783613	2.84533	1.63067	22.1481	19.6869	15.8418	13.4173	19.3255	12.5929
spoon	9168.07	6659.97	6357.89	6609.88	8114.24	6884.17	2914.95	7019.22	6833.65	3866.44	6063.39	2726.06
CG4194	9.47138	10.4742	17.183	10.913	9.93644	6.27334	20.6259	20.2407	20.5391	14.4365	11.6261	16.4892
CG1724	0.43355	0.751262	0.567192	0	0.350996	0.462776	1.04894	0.489729	0.795412	0	0	0.936627
bou	44.5546	74.9766	97.8045	58.6036	32.6324	37.3132	2.55918	6.80694	8.68207	12.5073	7.14753	10.8097
boil	4.51861	0	1.02426	3.088	4.30111	2.59239	0	7.52985	1.19389	1.74221	0.0987735	0
CG15373	0.672701	0.595124	0.332098	0	0.128446	0.899979	0	0.688183	0.105846	0.148281	0.0420334	0
IntS2	88.845	83.7022	82.5937	84.3049	87.8359	71.3434	92.6624	57.4089	55.7455	77.8899	55.2586	99.004
CG46514	0	0	0	0	0	0.00689049	0	0	0	0.0527905	0	0
w	820.721	709.82	500.983	852.449	680.929	533.163	660.871	431.153	525.069	554.276	353.909	578.23
ccb	0	0.00737376	0.0630936	0.264347	0.1757	0.209591	0	0.179773	0.17495	0.795833	0.415257	0
ND-B14.5A	16.6594	20.7989	29.6748	22.2405	16.0522	19.5566	41.5994	39.1084	40.5596	36.9278	41.5018	44.757
Arp2	110.755	86.9691	83.8355	90.9877	103.944	94.6627	93.1393	141.971	107.783	93.4683	123.485	89.6987
CG32668	1.62013	0.333794	0.0751607	1.01469	0.750003	3.28522	0.312747	1.83006	0.22997	1.14101	0.209287	0.076379
CG11666	0.00130307	0.00796933	0	0	0.0145055	0	0.0354675	0.0117754	0.00217334	0	0	0
RhoGAP15B	247.395	194.392	116.138	193.715	164.674	206.405	599.331	705.28	495.716	720.694	777.415	717.521
CG45486	0.618809	0.417364	0.174531	0.399996	0.451754	0.61968	0.55864	0.681606	0.349164	0.320702	0.550558	0.409293
hfw	127.127	153.153	148.487	173.877	161.19	173.84	368.712	279.205	397.291	414.756	311.024	387.143
Myo10A	0.215264	0.219419	0.42855	1.88102	0.786129	0.7564	1.92474	2.74873	3.56688	2.76996	0.681889	1.48276
Vago	0	0	0	0	0	0	0	0	0	0	0	0
ng1	0	0	0	0.00549619	0	0.0165135	0	0.0152909	0	0.010543	0	0.0119977
CG1677	25.5251	23.1206	20.9901	25.6225	30.4581	26.4157	22.0884	24.4598	18.7871	19.8438	24.1675	19.1289
Ir7a	0	0	1.37544	3.293	2.6447	10.0314	0	0.101794	1.50302	0	0	0
IP3K2	8.94096	4.74173	3.87023	4.64825	2.81125	6.20816	3.65187	5.59759	4.86437	5.06207	3.55461	3.98413
CG11596	34.9494	43.2702	56.8779	48.5801	41.4098	39.7259	42.5817	32.5008	34.459	38.0559	33.7727	28.5364
pdgy	11.8687	14.8456	17.9356	15.6994	13.1931	10.5865	14.6642	10.7066	10.8718	14.8021	14.2643	13.4955
CG43137	0.120641	0	0.0328811	0.00470986	0.00117391	0.0132665	0	0.00131033	0.0541728	0	0	0
mRpS30	91.914	142.157	133.75	157.919	122.332	90.2969	143.807	110.988	139.92	112.095	127.425	116.282
Zdhhc8	195.644	127.583	104.593	157.88	161.274	172.106	126.41	224.203	171.078	126.303	188.23	130.515
Arp8	17.9025	13.9915	11.959	12.9405	14.5234	13.4477	14.8085	11.9175	7.84793	10.2713	10.3317	10.9636
CG3108	2.15577	1.13556	1.15146	0.837098	2.7087	4.1477	0.437559	4.20016	0.325769	16.5787	0.191657	2.46848
Bx42	25.0683	24.6734	21.8205	24.8801	23.5028	25.4503	26.2155	21.731	21.9196	20.0631	22.8459	22.0678
Reepl1	0.0996918	0.181612	0	0.193771	0.115912	0.118056	0.256591	0.162925	0.0141508	0.10738	0.23883	0.063448
CG14232	16.1829	18.3852	15.9847	16.8366	16.0985	14.9941	10.0932	11.8085	15.5871	11.8202	7.88342	10.7507
CARPB	55.2267	8.34653	6.18287	11.9134	7.48863	19.6545	12.0152	26.8236	34.0166	3.86783	12.6884	0.705588
CG34417	115.537	61.7003	34.9214	51.2454	62.7793	63.8203	110.633	258.944	249.971	146.06	281.479	141.248
CG33939	0.458561	0.952803	1.59592	1.01446	0.362916	1.66743	0.0533389	0.962914	0.475559	0.383473	0.610039	0.254015
Muc12Ea	0.739981	0.164295	0.143774	0.0706493	0.81187	1.64788	0	0.264829	0.55294	0.24608	0.0485264	0.706173
CG5070	0.212874	0.10367	0	0.201671	0.0742018	0.102792	0.0143064	0.0774808	0.0177522	0.0552647	0	0
CG32726	0.0154234	0	0	0	0.0156082	0.105834	0	0	0	0.0450462	0	0
CG32727	1.70255	0.667466	1.57057	0.132936	1.06028	0.299558	0	0	1.05575	0.297502	0	0
CG12480	0.0111896	0	0	0.011358	0.0537877	0.179159	0	0.0315989	0.0419912	0	0	0
CG3226	7.16002	6.5291	9.7854	6.76645	5.06092	5.37367	6.0353	3.4819	3.66678	3.98398	2.63463	4.05368
CG12637	1.60377	1.63473	7.11033	3.90695	9.84612	9.70065	0	3.86471	8.02459	3.33087	5.66525	13.622
CG43759	176.397	150.793	130.667	120.909	158.832	194.776	204.646	223.801	149.045	230.904	224.686	221.81
CG34330	0.266663	0.15198	0.143796	0.343437	0.0812477	0.0699573	0.624356	0.4664	1.46339	0.580631	0.908425	0.714751
Pi4KIIIŒ±	139.704	130.605	97.858	133.55	175.025	117.654	116.402	91.2929	74.9334	117.77	109.767	194.264
CG13369	28.5067	33.2445	37.9071	29.2203	28.8147	31.8686	51.5507	35.2901	37.1318	43.2262	35.9586	50.8836
CG32643	0.00755106	0.0269389	0.00164645	0.0298922	0.0114623	0.00633292	0.0776439	0.0153531	0.00251882	0.0132324	0.0550148	0.0384821
Syx16	26.1946	36.7631	35.0565	32.3675	34.6957	31.6349	64.4821	59.6766	52.7766	53.982	56.5091	48.0646
Spt6	22.2749	21.2161	13.9258	22.591	27.6424	21.9511	17.7623	12.8548	7.94196	15.2787	11.0068	16.6427
CG11379	0.0915173	0	0	0.00442353	0.00441019	0.0365494	0	0.00492267	0.0181712	0.106067	0	0.147257
CG17776	10.1789	11.9029	16.6022	12.0426	8.20896	9.02527	10.9539	9.81855	11.4893	9.71939	11.632	10.6963
CG6847	0.308567	0.0830816	0.0571249	0.0384125	0.0677555	0.284091	0	0.358415	0.138372	0.416599	0.057842	0.693385
CG3309	1.18021	1.1633	0.706245	1.39775	1.46733	1.12169	1.03203	0.791729	1.56046	1.28409	0.816711	0.870643
Œ≤NACtes6	0	0.0199894	0	0.272047	0.0264611	0.19936	0	0	0.0272568	0.00636403	0	0
stx	51.6364	49.632	27.2423	35.7779	54.0865	58.0903	36.7317	25.3083	24.0513	39.7639	30.331	37.9749
CG10970	10.074	1.50919	0.646575	2.45851	2.42591	3.28859	1.63056	9.37894	6.42266	3.01614	5.938	2.13658
Cyp6v1	30.3172	25.1627	24.7113	20.5899	26.5088	27.073	8.74837	11.413	10.1496	12.5602	10.2289	12.0032
CG3021	35.8008	48.6559	64.872	53.3866	45.5153	36.8733	38.2377	34.6716	57.5018	47.6947	30.9892	47.166
SkpD	0.123236	0.149168	0	0.0234544	0.0467674	0.0234899	0	0.53942	0.0642316	0.0749853	0.00850248	0.0682655
CG15741	0.0127438	0.168867	0.0138933	0.0129355	0.18055	0.18461	0.0385405	0.158346	0.148784	0.0992532	0.267287	0.0423556
CG3638	558.672	541.228	377.714	587.952	512.083	531.717	216.527	329.386	303.044	255.463	237.364	178.244
CG44774	94.8171	69.9792	66.2948	64.8269	78.0148	75.499	40.2903	48.177	34.5997	37.5377	41.7633	35.8484
CG32713	6.76833	1.05537	2.59202	1.88783	3.43442	5.73054	1.15973	4.56989	1.13526	2.74398	1.41811	0.403601
CG2157	66.1217	88.547	70.6778	72.6709	70.7596	50.5294	59.0715	48.2478	57.8662	55.3456	46.2278	18.5242
CG7101	19.5483	21.2211	19.378	21.5436	20.7201	16.5726	6.19493	11.8006	8.87114	10.1932	9.07058	11.414
SmydA-8	3.86103	5.93105	0.889294	4.91269	9.30046	3.81448	933.813	565.745	803.052	741.826	662.076	804.24
CG32655	55.6253	13.6619	6.27246	13.0156	24.0468	28.7689	6.08609	36.5167	16.4164	14.5432	14.1976	4.95925
C3G	230.524	157.349	119.843	183.559	244.411	192.044	200.937	259.9	175.962	213.137	260.058	211.725
stg1	1.12982	0.43186	0.427687	1.33795	0.968678	2.83549	3.27451	2.55244	5.64006	1.34436	0.900756	1.28647
fs(1)K10	36.9005	44.2115	37.6523	38.6119	34.4733	29.2209	22.1433	28.1621	31.4462	35.3967	31.2999	29.0667
RpL37-1	75.1027	94.7455	138.577	84.4567	73.0966	87.0234	70.7007	49.077	68.7375	64.202	52.3242	79.8365
Dredd	145.901	137.598	147.461	122.625	135.293	85.1107	136.283	124.376	182.211	127.972	139.566	158.088
unc	126.163	40.2636	6.05849	37.961	14.4394	25.422	0	22.7339	23.5473	11.5515	21.0564	127.959
mei-217	0	0	0	0	0	0	0	0	0	0	0	0
Pvf1	21.3064	5.16261	2.91068	9.27248	17.5752	24.6964	6.76818	45.8874	18.1719	19.3667	15.4007	6.5972
mew	186.437	75.2111	54.8005	100.999	123.917	99.7286	84.4652	195.001	207.414	72.3912	172.294	55.1558
Fum1	367.572	545.95	516.196	488.665	457.439	479.821	729.945	485.301	615.758	581.791	601.254	575.65
CG12998	0.0169074	0.00344676	0	0	0	0.00257816	0	0.0916716	0	0.0296283	0	0
CG6978	0	0	0.0262823	0	0	0.0122537	0	0	0.180937	0	0	0
CG46512	0	0	0	0	0	0.00142972	0	0	0	0	0	0
c12.1	16.7411	18.979	25.741	18.6206	19.6655	18.3723	18.7612	12.1393	10.9361	15.7832	11.7148	14.3482
l(1)G0289	36.3725	32.5363	22.3602	32.23	41.4067	33.3861	131.533	188.518	189.319	158.146	199.236	152.601
Miga	9.19124	6.83614	4.60797	6.28979	8.23895	6.09269	6.31557	6.62394	4.54839	7.01482	4.76135	7.09464
Septin1	59.0127	87.0266	77.2625	82.5139	78.8469	90.3966	75.9076	54.0027	61.5711	72.7783	55.062	72.5737
Rpt4	25.7889	38.8874	44.6456	34.9902	36.7181	33.5085	28.7723	17.5659	20.1637	24.0839	17.4593	25.5264
Ranbp16	102.061	89.226	98.9919	86.1479	93.7172	80.813	66.4758	80.6235	91.0815	68.6012	89.7329	49.0196
c12.2	1.82666	1.37857	1.42714	2.66427	2.25746	1.98086	3.50445	3.25158	4.60334	3.92731	5.09455	6.54842
CG13373	0	0	0	0	0	0	0	0	0	0	0	0
CG12702	7.47103	3.36921	3.0218	2.95899	3.32487	2.50498	2.50513	3.05895	2.64025	1.69428	2.73442	2.97372
CG32817	29.559	44.6965	47.7448	38.9	30.9584	28.3679	27.941	17.5617	25.3019	35.7608	21.5068	44.4987
Cdc50	3.26425	4.69327	6.44008	4.98288	4.72049	5.28143	9.73359	7.90082	8.62134	11.7059	8.47082	11.3414
Larp7	28.706	27.8954	31.0971	26.5562	25.175	21.9335	16.57	17.1558	21.5188	13.5698	16.7533	13.1984
stas	23.4672	29.4943	34.0339	29.005	31.3741	32.4563	25.6701	25.207	27.3935	27.6935	20.8252	24.6512
CG12507	0.0125038	0.114706	0	0.0126919	0.0569413	0.376566	0.0756295	0.07062	0.245041	0.480835	0	0
CG6873	0.193962	0.359465	0	0	0.0223052	0.0873855	0.559928	0.034856	0.0110284	0.077249	0	0
Nadsyn	43.426	36.9458	33.9262	34.4938	37.3634	41.8246	20.8209	25.4212	14.5467	23.2876	14.165	25.1977
egh	95.6603	64.5897	66.9897	70.4501	81.8078	75.7271	93.8264	187.943	155.983	88.5907	192.67	86.9504
CG14207	204.063	257.52	306.331	233.537	204.582	205.44	223.696	161.121	195.178	210.217	189.084	221.312
Gcna	41.0466	37.5142	35.2948	41.26	26.8571	33.7808	11.9658	23.3021	15.8751	20.9192	22.0718	15.1077
par-6	18.189	28.5245	37.1784	35.6077	20.1145	25.8027	37.0298	31.7962	30.6036	32.9136	23.4219	25.5772
Nup35	16.2058	26.0879	29.6078	27.2032	25.5024	19.9735	23.9542	15.7374	21.3784	20.9482	17.6901	19.7227
CG42258	19.4443	11.6526	10.8317	12.0484	12.4596	14.5831	16.3663	30.6152	37.4803	19.9689	28.5926	14.4969
out	43.5945	45.7817	41.1324	30.1804	29.911	40.8069	5.2174	10.0614	8.19422	11.2237	6.20591	13.5702
sisA	1.10359	0.263863	0.727825	0.207443	0.758329	0.290859	0.370838	1.13886	1.77246	1.96309	2.28608	2.49057
Cmtr1	35.3689	30.563	29.7742	37.583	41.0422	32.6108	38.0312	23.3495	30.8274	29.4086	23.135	22.8102
Prp5	9.51884	8.78127	8.12811	12.9837	15.4612	12.2527	10.9911	5.76554	4.80145	6.19473	4.02325	6.58585
CG2247	14.5991	14.2137	14.6399	14.3876	15.8583	13.4136	3.99096	5.29561	3.9897	4.96672	4.88573	5.35953
CG32639	38.2726	24.0882	12.3174	26.4724	21.295	27.637	3.70161	23.2378	7.34124	12.3742	14.6546	12.4649
Ir7e	0	0.258136	0.108764	0.132423	0.201919	0.39202	0.278504	0.18204	0.089596	0.112067	0	0
nocte	46.2394	62.2011	51.2242	60.094	64.7583	73.2841	45.4728	55.1875	56.5077	52.1164	49.3354	45.2395
CG3598	0.108221	0.0175856	0.0102594	0.0493523	0.0269825	0.05142	0	0.0566927	0.0156954	0.00916155	0.0103882	0.00347523
Hk	102.053	36.829	29.3163	44.5868	63.1289	61.3509	23.1328	82.1044	35.5295	25.6713	50.7937	19.056
CG11382	92.2568	35.9004	2.2924	24.0115	50.006	21.0418	4.76939	14.8449	14.4666	11.0032	0	71.9252
ng2	0.126756	0.013745	0	0.0574879	0.0382097	0.0102812	0	0.0944388	0	0.00262561	0	0.104576
CG18273	21.4851	21.8875	28.1591	19.8024	28.4494	19.7068	15.9071	13.0737	7.7175	14.4059	7.74169	20.2985
RhoGAPp190	4979.82	3327.84	2428.54	3126.95	4604.69	4674.27	2815.71	5889.28	3578.94	3569.91	4342.41	2916.35
RhoGAP19D	106.757	74.0843	56.3013	72.3092	84.9195	98.1964	34.1785	83.0992	53.5517	57.0538	64.4649	37.7617
CG15468	0.659131	0.369046	0.364355	0.88578	1.10858	0.959082	0	0.592486	0.0774182	0.469974	0.163968	0.678812
CG32544	0.886146	1.30895	1.17076	1.05193	1.07156	1.46577	0.908455	1.34877	2.25453	1.07473	1.11914	1.46429
Femcoat	0	0	0	0.0517419	0	0.0388652	0	0.0287901	0.255058	0	0	0
CG46511	0	0	0	0	0	0	0	0	0	0	0	0
CG8028	1.03266	0.485146	0.0593022	0.44516	0.474782	0.859267	0.200492	0.306259	0.0517409	0.167971	0.120093	0.145009
Pp4-19C	109.404	184.373	200.928	171	150.029	151.095	126.019	80.7522	81.5202	114.706	61.2865	102.517
Ste:CG33242	0	0	0	0	0	0	0.282061	0	0.0141413	0	0	0
CG1824	377.736	357.101	426.797	343.95	327.763	375.002	507.975	439.126	479.497	449.598	717.556	534.06
CG9917	97.115	121.166	120.798	134.475	96.9622	101.901	180.691	170.013	199.145	189.997	197.586	202.078
CG15209	10.8515	9.7597	15.5965	8.48025	4.04684	7.24297	25.4367	32.2559	37.3563	25.3146	34.9213	33.009
MED22	12.4675	14.636	20.5462	15.9778	11.2934	9.87289	15.1934	11.7742	15.5727	11.9662	11.5411	16.6323
Cep164	249.045	128.339	95.033	164.879	182.838	146.343	166.467	234.138	146.066	190.331	226.989	179.564
Coa7	22.7053	23.8702	36.0897	29.5684	23.5151	20.5017	23.2548	27.7723	33.0673	23.2097	27.151	24.5906
Gs2	4.36535	0.917012	0.537485	0.902391	1.45641	3.22799	0.329547	5.43986	1.43621	1.5654	1.87181	0.634531
CG42594	6.0098	3.3453	6.97014	7.3116	5.30541	8.74171	0	6.83669	9.59698	2.36523	0.141153	4.81652
Adar	287.372	250.33	271.905	225.101	225.284	226.094	102.22	247.17	250.831	178.16	244.907	181.134
mip130	43.1583	37.6083	34.9305	38.2583	38.2493	32.4595	29.0337	26.3052	21.1354	29.5358	16.6327	24.4604
Chsy	318.426	452.674	338.481	515.18	484.415	465.246	581.018	482.394	484.891	780.965	512.209	812.209
Inx6	0	0	0	0.0981062	0	0.157207	0.0779471	0.0218352	0.0295537	0	0	0
CG32816	0.127709	0.0711033	0.0608395	0.0544663	0.0836252	0.0850961	0.0357014	0.229114	0.0366933	0.219407	0	0
CG13365	4.63813	7.18047	9.35167	6.25666	5.48495	7.22013	9.57321	6.11375	6.81468	8.80917	6.90488	8.50247
ND-B16.6	27.7645	40.2158	49.1427	37.5891	32.2894	36.7583	62.6524	44.8689	53.9369	51.7299	47.7675	61.5294
et	9.32418	2.3165	0.324178	5.22809	2.20315	1.51412	0.578108	2.6151	6.02219	2.46065	1.48884	4.47087
Kmn1	3.61992	4.08032	6.02126	4.86021	2.86029	2.7823	3.27984	2.68894	3.19859	3.05128	2.44983	3.27051
CG43090	0.00455463	0	0	0	0.0714427	0.0312535	0	0.0385861	0.00569736	0	0.0326808	0
CG11585	27.5814	6.15631	2.45092	4.8023	8.28529	17.6265	0	9.24807	4.30919	4.6713	1.1112	2.19326
CG11436	6.52641	5.73383	6.41668	5.90997	7.21022	2.61949	4.25838	6.91879	10.9028	7.74516	7.08788	6.33349
CG12693	0	0.148497	0.619425	0.207027	0.228518	0.0194382	0.275369	0.407292	0.0607455	0.464497	0.715652	0.419644
dyw	0.0635926	0.114593	0	0.0887553	0.189616	0.0848492	0.216361	0.0436128	0.00378798	0.0851268	0.0188034	0.0301941
CG33223	0.769946	0.468131	0.265074	0.630708	0.492109	1.14317	0.163405	0.717133	1.01381	0.381365	0.178935	0.0598602
CG15642	0.127832	0.0199069	0.0116136	0.0324388	0.0089836	0.0216586	0.00536942	0.0441211	0.0029612	0.0328411	0	0
CG42376	31.9497	51.1774	81.1383	50.3233	38.7872	49.6365	73.7665	59.4852	79.0936	72.1488	51.9428	73.4976
ogre	750.988	860.605	941.357	880.17	602.064	714.403	18.5147	27.1916	22.8651	32.449	18.9803	29.5341
tay	1452.34	1329.96	930.142	1541.19	1771.03	1573.41	917.085	1128.38	732.815	1145.24	832.64	1019.35
CG14778	1.36428	1.18473	1.47291	2.06713	1.81292	1.13359	2.79404	1.22313	1.447	1.76341	1.63762	1.54448
Œ≤NACtes3	0	0.0171694	0	0.136781	0.0340921	0.0706344	0	0	0	0.024598	0	0
CG17764	0.598564	0.114223	0.10727	0.374529	0.146594	0.0896063	0.0661267	0.111144	0.31454	0.164974	0	0
CG15747	374.196	443.486	639.867	566.582	473.018	429.922	393.21	201.891	202.605	299.729	283.764	254.796
v	0	0	0	0.30528	0	0.0705559	0	0.0435548	0.012862	0	0.0170258	0
Pstk	0	0	0	0	0	0	0	0	0	0	0	0
Frq2	13.2196	13.9517	9.21286	9.48586	20.634	16.3688	98.4163	185.431	177.689	180.071	196.46	163.836
CG5172	0.00490525	0	0.00267387	0.0348534	0.00744605	0.0747988	0	0.0526383	0	0.028653	0	0
CG34338	0	0	0	0.0174947	0	0	0	0	0.0143731	0	0	0
tyn	85.2685	124.182	114.481	83.1622	71.627	88.7097	52.4536	165.918	204.344	186.224	161.976	138.941
CG14420	2.86597	1.65385	0.347167	1.23136	1.73405	3.30658	1.42164	0.976339	0.290849	0.546221	0	0
lky	0.115217	0	0	0.136443	0.019433	0.124448	0.290374	0.0976104	0.248215	0.654324	0.31797	0.531863
Vlet	73.5643	68.2295	100.473	67.9549	81.6256	62.395	65.0223	45.7035	58.7623	60.9925	49.5052	56.1543
Tao	32.0173	27.2637	17.9775	34.0549	36.599	30.9737	20.806	22.7305	17.4677	21.7967	20.9411	19.8188
Aven	8.09812	11.1383	19.4828	16.645	9.30537	8.30943	16.8511	9.5714	15.1196	13.5474	12.0468	23.6528
phtm	0	0	0	0.00272645	0	0.0225272	0	0.0500625	0.0145598	0.00522997	0.0266859	0.0357097
sdk	582.336	773.171	576.403	748.189	851.373	941.306	786.337	876.651	541.004	1093.52	826.199	1009.63
Sec61Œ≥	58.5792	99.5273	143.993	92.1863	66.2606	79.1364	124.682	100.707	144.165	128.182	127.597	145.904
CG43737	100.78	61.9263	16.7018	53.0539	58.7457	36.1862	11.8099	14.6753	21.9816	10.3817	2.65278	2.49596
CG14406	10.872	4.74937	1.95375	3.0075	8.10059	10.1657	1.44527	15.5737	9.78385	3.69873	7.38557	1.77364
cin	91.7722	119.924	134.947	120.475	118.8	96.518	80.4392	70.5239	84.4267	89.8492	71.0104	100.491
C901	0	0	0.0314849	0	0	0.00943669	0	1.65906	0.192669	0.413704	0.660374	0.525636
hep	107.448	81.037	54.8194	104.962	129.572	103.198	167.806	180.209	128.19	124.95	141.185	104.706
CG1703	28.6047	53.8111	54.8344	50.2382	46.9027	40.8793	29.9745	44.2959	31.4539	50.5621	32.8521	45.3129
CG14634	0.0947239	0.00919545	0.0295053	0.0320496	0	0.0464277	0.47745	0.0789747	0.156105	0	0.0174275	0.184899
moody	0.286986	0.413679	0.25782	0.622615	0.435015	0.686007	1.32237	0.895999	0.90903	1.65179	0.917095	1.45054
CG1958	2.72552	1.26408	1.04138	1.20665	1.11556	1.6756	1.11598	1.20034	1.24454	0.811715	1.99547	1.25232
CG46317	0	0	0	0	0	0	0	0	0	0	0	0
CG34450	0.510755	0.419196	0.0433893	0.653099	0.349059	0.824352	1.70514	0.576938	0.243391	0.807215	1.69146	1.27869
CG42578	0.308722	0.114247	0	0.105786	0.246753	0.127435	0	0.295418	0.0393558	0.0421161	0	0.0130711
CG14195	0.352144	0.280654	0.025278	0.345674	0.108522	0.117118	0.140244	0.184973	0.230822	0.152368	0.177568	0.221557
Coq8	4.33579	3.84596	4.18833	3.9904	4.51924	3.32445	8.8863	7.10894	7.90107	6.92059	7.40874	8.35083
Ir20a	0	0	0	0.00697501	0	0.00116426	0	0.0068996	0.0108242	0	0	0
Gr8a	1.75167	1.55545	0.0937268	1.00355	0.27188	2.77758	0.0325001	0.206362	1.24569	0.512646	0	0.0833403
Cdc7	36.4241	41.0026	38.7575	35.751	33.3535	32.384	22.369	17.6683	17.4327	30.4485	21.0526	33.3688
hec	0	0	0.0309784	0.0346111	0	0.07366	0	0.0128388	0.132699	0.0331962	0	0
CG3842	1.47693	0.542045	0.293396	0.994332	0.605694	1.11457	0.416711	1.46889	0.883344	1.30581	0.777159	0.584378
CG15059	0.328421	0.113692	0.0608004	0.0251594	0.0658442	0.283471	0	0.122492	0.170529	0.0241308	0.150489	0
CG1722	0.623095	0.15554	0.0217852	0.415807	0.164534	0.531164	0.0109878	0.510947	0.184063	0.126451	0.0832215	0.069434
Arpc3B	73.2893	66.8712	43.2639	33.4123	25.4189	34.2791	0	16.7127	15.2078	11.0543	15.573	5.20974
CG9806	0.0527798	0	0.00639343	0	0	0.0208658	0	0.0132486	0.0244526	0	0	0
CG11384	1.8351	0.701446	1.12536	0.814935	8.35691	7.8702	0	1.03645	1.33905	0.33498	0.12661	0.254134
Alp11	0.206284	0.40371	0.152927	0.51928	0.780746	1.19217	0.461654	0.284277	0.316528	0.421737	0.783341	0.713037
CG10803	1576.04	957.946	1002.58	954.805	1338.2	1166.84	1328.29	2870.02	1845.14	1555.83	2494.25	1409.55
CG45494	0	0	0	0	0	0	0	0	0	0	0	0
CG2577	3.92426	0.498444	0.0266558	2.01026	3.06816	5.73233	0	0.814744	0.356821	0.928335	0	0.501126
CG1324	1.81925	2.28229	1.19706	2.30554	1.42708	2.51148	6.80411	1.45916	2.04677	4.68457	2.24592	6.18963
ATP7	78.5808	71.602	75.1202	68.8112	97.9515	77.6712	80.1948	69.0309	58.0804	98.0106	71.7465	96.1339
lcs	0.00236526	0	0.0103145	0	0	0	0	0.0587785	0.0138073	0	0.002611	0
CG15728	0.618967	0.341679	0.423239	0.661513	0.284003	0.726308	1.16936	0.48079	0.729406	0.467503	0.426831	0.561374
CtsB	8.78539	9.01906	9.02533	9.83583	7.80668	7.81621	12.8698	12.719	22.4893	10.8294	14.2737	11.9088
pn	1.65166	7.60637	6.71449	4.59526	3.79601	2.5034	1.68508	2.78729	3.55959	3.78745	3.03144	2.43612
CG46510	0	0	0	0	0	0	0	0	0	0	0	0
Tlk	675.56	428.876	309.998	396.888	392.885	459.099	238.299	498.436	270.565	301.623	371.149	253.267
Ste:CG33236	0	0	0.418867	0	0	0.136248	0.162132	0	0	0.0347949	0	0
spdi	229.834	296.401	247.88	328.343	352.687	351.133	214.298	174.3	134.093	250.452	126.527	187.1
Syt12	4.44038	1.56857	1.78013	1.16853	3.78032	4.54087	5.89734	13.9459	3.43847	6.90753	9.73857	12.0512
CG43229	2.95382	0.255156	0.327486	0	0.911964	0.229027	16.0494	10.1794	24.2988	15.3532	25.533	21.0215
CG15734	0	0.118935	0	0.0592191	0.0147601	0.0333611	0	0	0	0.31239	0.0966039	0.177747
CG34323	0	0	0.198281	0	0	0	0	0.0432507	0.0159653	0.0931911	0	0
sqh	157.7	267.084	344.5	266.844	194.022	224.814	169.089	120.919	145.942	168.807	126.389	185.894
CG6324	8.88358	4.41953	1.97253	3.92125	3.13414	6.98443	4.8803	3.40628	12.4921	3.14206	3.3828	1.19187
CG8191	3.23888	2.96401	4.52118	3.27372	2.7268	1.59345	3.13547	3.19507	3.55647	3.65388	2.18026	4.05501
CG32651	0.107917	0.0162963	0.0108937	0.00811413	0.00101121	0.111992	0	0.0270891	0.0166658	0.0175104	0.00220609	0.00332109
Karl	7.10125	4.34051	3.89753	6.13678	5.17368	3.99091	7.21405	6.14011	6.42562	4.39512	3.81176	5.81939
CG43996	0	0	0	0	0	0.200398	0	0	0.109595	0	0	0
CoRest	434.065	439.706	398.562	409.167	443.42	471.4	364.848	366.126	371.559	362.095	382.189	342.079
CG42512	0.0559659	0	0.0174327	0.113616	0.0242728	0.0487662	0.169256	0	0.0200021	0.0233509	0.0353031	0.0708611
Fcp3C	118.982	30.2123	14.9865	34.7371	39.1758	29.6877	12.1798	45.202	14.111	13.3528	16.7057	6.21469
CG1631	0	0	0.864059	0.0328362	0	0.295973	0	0	0	0.188963	0.0714209	0
CG14191	0	0.00672059	0	0.00669251	0.00333616	0.0163377	0	0	0.00137459	0.00160473	0	0
CG13375	89.393	36.3344	57.2883	66.1751	40.7741	46.8961	0.317204	0.28773	0.149945	0.0583496	0.843564	0
CG3706	0.169004	0.252389	0.274231	0.343092	0.151142	0.0599323	0	0.0355168	0.0131104	0.0841797	0	0.274322
CG15247	14.1889	18.3426	22.8428	13.0419	15.0913	17.9439	17.6724	30.0263	26.966	30.7587	34.2949	26.4402
SdhBL	0.196074	0.155062	0.0417694	0.107518	0.101492	0.184719	0.0340792	0.0458235	0.0187944	0.0789877	0.0621966	0.0049937
CG46464	0	0	0	0	0	0	0	0	0	0	0	0
temp	89.6968	156.961	175.887	147.621	99.1667	120.371	106.625	64.5205	123.948	106	132.116	85.4916
CG12123	9.91522	15.8952	14.8976	12.0143	10.0255	11.6338	13.9023	13.1993	15.8097	12.7889	15.9458	17.0814
CG16756	3.47238	1.60748	0.83599	1.74762	2.29874	2.63644	0.393803	1.20938	3.08877	0.971902	0.814542	2.21201
CG43077	2.16873	0.448027	0.731954	1.11294	2.65908	3.13027	0.277545	3.61188	1.75621	1.48595	3.26316	0.615389
eIF2BŒ≤	37.348	51.0586	67.4947	49.5268	50.2452	45.4287	48.7595	36.6444	51.9897	45.9647	33.7211	44.039
Hsp60A	3180.1	4648.03	4321.08	4850.85	4506.31	4473.63	5480.03	2391.22	2469.32	3862.19	2147.48	4198.16
Tpst	239.017	131.451	121.961	146.576	138.994	173.763	47.5009	249.425	119.564	86.3065	174.893	66.5944
CG46519	0	0	0	0	0	0	0	0	0	0	0	0
CG4239	5193.39	7854.65	7942.98	7517.46	7470.96	7092.01	13584.3	8754.4	13968.5	11487.6	10595.3	13263.9
CG33639	35.787	18.776	7.97622	12.3565	17.5901	17.1188	5.95885	6.50445	2.75129	4.22307	1.28143	4.16275
ovo	6.29474	3.46121	2.64846	6.51205	5.48731	8.30929	4.26201	13.6447	8.69672	7.18662	4.08922	11.3455
CG2972	4.39161	7.70086	9.71199	7.02592	6.54821	7.32045	6.16052	4.39519	4.69821	5.86305	4.17462	5.73664
CG12679	0	0	0	0.00214364	0	0.00966099	0	0.0274335	0.00352231	0.00205601	0.0431287	0
CG5937	0.166272	0.37701	0.081387	0.261771	0.0240378	0.111249	0.184721	0.325806	0.953636	0.386515	0.0224751	0.458644
Hesr	0.758034	0.194846	0	0.709221	0.0933882	0.492515	0	1.1243	0.714601	0.314445	0.40748	0.277502
CG32533	75.6551	41.2999	45.402	55.9181	56.3416	44.6462	41.2628	26.0196	19.2094	25.4961	18.4014	25.8992
CG12725	1.224	0.233655	0.136742	0.291946	0.472708	0.390767	0.0850217	0.737717	0.584307	0.233693	0.587257	0.306668
Rnp4F	133.434	113.917	79.5707	130.96	107.38	103.109	64.5311	124.611	166.466	63.5988	120.016	61.1129
RpL35	190.22	218.901	321.34	192.338	155.86	203.088	140.516	133.916	232.831	141.325	147.487	163.464
Rtca	24.0415	34.3673	62.5839	34.7542	40.9224	33.2963	21.3566	19.5232	15.1026	27.1803	20.7833	22.0568
Pde9	297.162	142.565	81.9349	152.641	119.918	178.781	65.8483	237.442	175.974	124.675	155.294	62.823
Sxl	287.737	143.692	107.054	141.441	154.907	160.157	93.3716	271.42	185.944	134.999	201.882	117.011
rsh	0.417848	0.346227	0.267447	0.459707	0.302819	0.908473	0.342418	0.395864	0.9487	0.28082	0.23807	0
Rubicon	2.46306	2.74107	2.06131	3.94741	3.91691	3.41539	5.41044	2.83171	4.47101	4.27579	3.08398	3.8873
Rbm13	22.7312	27.8424	33.5189	26.9619	25.9344	20.5622	18.5083	17.5293	15.245	18.3411	18.6856	15.2352
CG8119	0	0	0	0	0	0	0	0	0	0	0	0
CG14269	0.644861	0.0784289	0.034619	0.138847	0.295395	0.281217	0	0.329721	0.107961	0.0630181	0.0862858	0
Pgd	1.8191	4.56076	4.49417	7.92937	4.78039	2.44393	5.39052	3.72849	8.51477	5.74854	3.44938	8.41892
CG11710	105.102	76.0473	79.2646	86.2169	73.8009	65.9068	77.4246	80.7619	145.317	76.1922	95.5534	69.2336
schlank	79.3389	87.4749	84.9174	71.3091	60.9621	69.1018	160.436	199.564	261.304	184.867	278.456	189.786
CG45491	0.092767	0.0787981	0.168559	0.0627751	0	0.0943052	0	0.0349292	0.0386806	0.0903131	0.324282	0
CG2258	13.3928	11.2348	9.61328	11.7359	13.2516	12.0211	10.8813	18.8761	12.1213	13.0385	15.7771	9.90308
Uch-L5R	1.03883	0.0975286	0	0.117933	0.331983	0.250118	0	0.29336	0.0113988	0.392564	0.158434	1.41591
CG12985	44.1571	14.0289	8.4402	51.8066	37.7222	52.468	46.8267	43.0772	130.319	77.3245	69.9519	75.2871
CG5162	0.147019	0.0139402	0	0.0832919	0.0242202	0.0625634	0	0.0231726	0.02281	0.0732295	0	0
CG34324	0.504896	0.186015	0	0.0987936	0.572506	0.68178	0.625494	3.41505	0.776149	1.13114	1.21543	0.822197
CG6414	0	0	0	0	0	0	0	0.0181005	0.013363	0	0	0
CG12729	0.873206	0.122767	0	0.0152818	0.319949	0.183659	0.318718	0.340122	0.590087	0.0879422	0.465344	0
eIF2BŒµ	149.376	133.904	134.869	148.076	139.038	122.62	113.753	109.417	111.96	107.575	87.8308	130.519
CG9400	0.0972281	0.019821	0.0339196	0.185539	0.0747788	0.201634	0	0.0131792	0.087568	0	0	0.00861736
Tim9b	0	0	0	0	0	0	0	0	0	0	0	0
CG13358	3.1941	1.00491	0.281593	1.31458	1.19281	1.14553	0.330061	0.850629	0.992044	0.467503	0.0763017	0.173306
CG16721	39.8173	37.2999	31.3558	37.228	39.4579	37.866	63.1231	50.9819	54.9623	49.4774	53.9631	51.1301
Lint-1	90.2067	84.9682	63.6391	91.007	81.3974	60.0777	54.3849	62.8392	60.2601	57.0606	61.8846	54.0458
Cyp4d14	0	0	0	0	0	0	0	0	0	0	0	0
hdm	4.85526	1.42471	4.59149	5.32033	6.99793	7.29147	0.667436	5.56749	0.429434	4.58359	5.60331	2.42464
GŒ≤13F	1112.86	910.789	907.429	821.459	971.814	888.222	998.967	1724.1	1438.68	1006.4	2003.91	984.869
CG14621	13.0076	21.5801	23.1071	22.0557	21.0352	15.2062	25.1558	24.3501	20.1573	29.3097	36.2902	32.5854
CG7065	60.0839	41.8674	30.5286	56.376	48.918	33.1765	37.6552	29.8749	27.834	27.9794	23.5685	30.8205
Vps26	52.1133	61.9081	59.2471	61.3573	60.3663	45.0175	55.8615	74.7471	87.4733	58.5764	76.3465	55.8963
fliI	89.0124	107.687	67.0018	124.46	124.627	78.8348	161.165	77.7851	49.3356	111.152	57.3752	118.682
TRAM	147.448	132.705	142.602	148.755	148.252	131.822	316.15	249.516	247.456	255.689	241.762	261.076
CG43134	0	0.0649487	0	0.0404234	0	0	0	0	0	0	0	0
CalpC	254.533	198.232	133.689	217.187	182.466	171.57	89.3993	116.725	112.453	100.657	83.1877	103.702
Xkr	6.04155	7.85538	9.07089	9.97734	6.36339	5.941	6.23748	9.07458	14.8923	9.89757	15.021	8.38196
UQCR-14	0	0	0	0	0	0	0	0	0	0	0	0
Evi5	1756.54	1080.31	966.917	1139.16	1282.97	1370.6	1153.08	2808.77	2123.9	2012.35	2345.08	1923.43
Sdic2	34.0683	18.6286	15.5113	19.3164	21.8512	18.0687	29.682	47.329	22.1274	21.9287	51.6146	25.0434
Top1	70.5008	75.9382	66.4642	71.627	81.7801	70.7769	57.5255	92.3828	68.461	73.7253	84.6127	69.4181
CG12106	14.8306	17.6045	14.4518	18.2402	14.9884	16.4696	15.0001	11.0052	12.1625	11.5832	13.7533	14.9586
Zw10	61.6905	72.7367	40.9179	81.0728	74.9463	43.3911	52.3591	82.2862	76.9673	61.6677	79.6549	58.7781
Ten-a	3950.31	2216.87	1384.86	2412.88	2937.23	2696.19	1118.36	2762.19	1881.04	1335.06	1815.2	955.77
CG42749	1.26231	0.104789	0.0073494	0.477279	0.573054	0.391909	0.00509686	0.675815	0.312008	0.188685	0.167437	0.0504126
CG8051	125.112	23.2192	11.462	25.1142	35.3234	38.904	0.635918	38.8739	19.3472	12.692	3.01753	1.24243
CG42271	2.17619	2.4866	2.61405	3.68311	3.33274	2.61262	4.86937	3.56802	4.36768	4.41342	4.28082	4.19218
fu	5.43376	11.3986	9.93806	10.5993	12.0933	7.27217	8.40096	5.75151	7.19514	7.78592	6.45793	9.95417
Glos	18.0306	18.0372	17.0503	19.7518	19.9099	14.6739	10.1358	10.8236	8.41431	9.67189	5.21041	10.2299
nmdyn-D6	4.56466	5.56933	5.59755	3.71015	4.62978	2.95691	3.59131	3.69071	5.35215	5.06874	5.36851	5.78334
peb	99.977	22.1807	15.6736	30.3029	48.4225	43.4352	11.4613	37.8097	20.1859	25.1127	6.36974	12.8938
ebo	84.0797	83.9857	66.9284	73.3627	87.729	67.4209	39.5555	38.0384	31.916	46.3994	38.0698	43.2034
mof	50.8943	45.3511	39.8308	44.9711	42.4747	42.0645	29.2144	19.8925	21.9926	18.3064	16.4727	20.2902
Mybbp1A	30.7987	35.0998	31.9073	35.9667	32.6015	25.4778	23.0359	22.497	18.6736	20.7293	17.3008	16.7355
CG43347	1.73201	0.743344	0.119258	0.740238	2.01107	1.18154	1.15789	2.84199	4.65241	3.21264	0.362265	0.828138
CG5347	0.679173	0.199377	0.361335	0.0606664	0.555348	0.853377	0	0.441895	0.0135932	0.185138	0.0179936	0
ph-d	115.353	84.6125	47.9285	74.5435	66.6483	61.2834	47.3878	59.8858	53.2067	53.7028	61.1522	67.9131
Tbh	0.47797	0.770948	0.732958	0.335881	0.818566	1.71799	0.142963	0.355981	0.262809	0.419306	0.0115962	0.0698286
CG12065	91.0526	53.6491	33.8529	50.6454	45.5605	55.2416	192.008	192.722	162.33	157.595	239.693	145.913
Sap30	231.715	292.262	373.262	307.421	258.542	263.78	206.008	259.089	225.919	233.417	214.088	207.629
Ste:CG33245	0.013197	0	0.0575498	0	0	0	0.199556	0	0.0330161	0	0	0
CG2116	29.6065	33.6683	44.0179	33.2623	32.2009	28.5651	19.789	20.422	28.548	26.2956	21.0637	26.5261
usp	25.3764	19.1869	15.5154	24.8949	22.3988	19.7724	32.1691	21.7533	25.8513	23.6181	22.4204	17.5835
CG15044	0.0104106	0.00424464	0	0.0133852	0	0.0312206	0	0.00548783	0.026624	0.00743253	0	0
CG45489	0.19922	0.173421	0.128413	0.0915145	0.0971248	0.131936	0.114342	0.210252	0.0945883	0.109009	0.284128	0.136938
Tsp2A	3.80908	2.91709	3.3617	3.0481	1.91716	1.45977	1.21901	2.50419	1.00841	0.843692	0.800918	1.33968
CG4045	17.3456	24.2983	27.7662	25.7096	22.1453	23.2153	16.9801	9.97578	11.1979	14.186	14.3832	18.9144
CG15459	1.64661	0.531887	0.126419	0.823923	0.105613	0.601195	0.981933	0.785907	0.116042	0.519301	0.588828	0.989206
Gip	11.4327	8.72861	7.322	9.92088	8.49352	9.2226	35.5653	27.4843	36.121	25.6433	28.7005	28.1683
CG12730	19.9337	24.8241	32.6836	27.1843	23.966	28.4096	56.8909	48.5933	49.7026	59.3147	52.498	64.5082
Tomosyn	32.98	22.8524	15.4253	20.376	27.086	28.3087	23.1474	26.3593	64.9037	27.1218	22.1492	30.6777
CG32554	1.58912	1.64375	2.6649	2.01993	1.62798	1.34501	1.5638	2.16082	1.98728	1.33352	1.17765	1.45242
CG43135	0	0	0	0	0	0	0	0	0	0	0	0
raskol	454.015	343.845	198.126	247.527	287.636	368.733	242.574	321.492	265.595	257.022	287.721	254.155
goe	20.9548	9.61991	4.2515	8.10154	14.5459	24.3574	4.18182	21.7602	6.22393	13.7719	7.97213	4.72376
Rtc1	25.6092	28.0229	31.5941	23.1753	26.1067	23.8468	10.8771	11.6455	13.8345	15.9857	10.9961	16.9189
Nrd1	212.476	245.786	234.805	236.869	231.884	210.084	208.801	142.659	131.925	204.907	119.501	159.406
CG14230	100.811	122.535	115.213	120.076	117.626	83.0976	50.1239	39.2312	28.123	51.5355	34.0498	65.0505
Ubr1	411.892	314.614	232.102	310.571	424.616	378.807	410.502	348.485	239.892	435.902	306.754	474.805
cac	62.2888	24.121	17.1554	29.0937	28.5873	36.2031	42.0123	119.733	140.957	31.6126	70.2822	34.1605
mei-41	4.35779	3.76847	2.08191	4.3223	3.54449	2.39788	4.28355	1.83506	1.81893	1.79305	0.194819	0.757023
CAH3	581.968	591.718	640.55	608.045	506.771	527.572	312.089	287.489	227.823	257.462	184.801	214.588
CG6891	502.503	629.632	701.193	631.688	555.628	617.45	228.068	196.579	249.747	223.127	196.473	247.889
REG	121.281	130.863	176.607	128.351	116.406	123.932	101.526	116.927	120.746	89.1609	108.456	100.947
Mrgn1	51.3149	42.0129	41.5173	58.7418	59.9494	44.0485	37.1546	42.5495	43.1567	49.7379	51.1434	45.1474
CG2841	3.70479	9.17285	4.77584	3.71606	2.91955	5.77816	0.0567784	2.67915	3.74189	3.86268	1.86523	3.16155
CG1440	413.302	541.46	576.121	490.931	575.998	501.902	554.202	477.59	437.59	525.306	524.071	540.794
su(w[a])	103.87	83.7554	61.6786	88.3381	111.928	93.5464	80.9667	73.3717	58.5199	88.5514	70.7788	91.3878
shf	1.86354	1.78162	1.74509	1.09919	1.93108	1.59517	0.556429	0.973827	1.76448	0.905841	0.763087	1.03083
CG17600	6.12527	8.35416	9.37125	8.51434	8.08085	6.94373	10.2466	7.60176	7.57676	8.3413	6.36128	11.6215
GIIIspla2	38.5603	56.1315	62.3948	68.733	56.0526	44.8571	110.412	67.5102	92.3614	88.3333	73.1333	107.217
PIG-Q	8.7835	9.56123	13.5271	10.0649	9.63564	6.33693	4.29018	2.87865	4.06457	3.07823	2.72325	2.84193
CG11368	0	0.025807	0	0	0	0	0	0	0	0	0	0
THADA	4.20914	8.15627	3.6626	5.20249	6.7153	6.0797	11.3189	2.8289	2.69974	4.44379	2.45808	6.66877
Pig1	0.0287039	0.00975265	0	0.0155391	0.0774609	0.0116719	0.00578722	0.0518773	0.00398951	0.0251501	0.0010562	0.00212003
Dok	924.281	613.297	677.552	722.823	898.152	917.825	626.38	1236.17	717.699	674.585	1079.61	551.204
CG9902	2.96496	2.97289	3.456	2.96145	3.16495	2.08874	1.87236	2.0084	2.27654	1.51719	1.35405	2.19274
CG14054	0.0506978	0.0199815	0.028004	0.0775339	0.0177858	0.0288615	0.00408863	0.0129806	0.0349502	0.0302721	0.00970059	0.0262113
HLH4C	2.13276	0.55726	0.949709	2.00019	2.68117	1.97421	0.417889	1.54726	0.185372	1.2692	0.0331597	0.366074
CG14200	137.096	124.723	88.506	124.768	143.947	131.963	94.3625	129.737	133.412	96.1743	102.609	112.154
Lrp4	24.1889	7.32758	4.70808	7.34333	8.73392	17.965	3.25522	17.1986	11.6527	6.73828	5.77534	5.0518
CG43288	0	0	0.00234777	0	0.00544828	0	0	0.00121628	0.00269381	0	0	0
mst	8.71501	4.34541	8.69512	5.5408	2.79654	3.05045	2.56905	2.19749	5.88151	3.4816	2.93476	4.20599
PGRP-LE	10.4632	13.1633	13.801	12.8128	10.2207	9.72824	11.362	8.71418	12.0602	9.05741	7.2813	8.53585
CG1622	103.622	103.955	114.562	107.016	106.679	99.4455	82.086	74.8838	114.417	57.962	61.2663	46.5645
CG10993	3.40833	1.34482	0.659253	1.3392	1.27953	1.91754	1.37159	5.26267	2.70478	2.95692	1.22886	2.22298
Agpat1	1.55593	0.854233	1.44839	1.30567	0.713323	1.51816	0.687656	2.42166	2.38649	1.23964	2.70724	0.586588
CG15461	1.18153	0.408249	0.392983	0.548834	0.607976	0.39698	0	1.44773	0.233803	0.5069	0.618981	0.465912
CG13376	0.26053	0.0169506	0	0.0168798	0.185117	0.262032	0.0335282	0.012523	0.0554717	0.0917416	0.177454	0.0122824
hang	650.384	336.077	242.228	318.733	399.085	344.595	236.891	490.334	377.066	247.717	477.824	198.907
Ranbp21	42.9777	34.7544	33.1197	46.98	42.9502	32.6996	41.2356	36.3343	18.6132	36.5172	32.2532	28.9842
Ir7d	0	0	0	0.212022	0	0.796285	0	0.471891	0.801278	0	0	0
CG45065	0	0	0	0	0	0	0	0	0	0	0	0
su(f)	119.704	181.725	203.532	162.488	164.636	173.45	122.026	88.8233	96.7677	118.452	89.7402	113.692
prage	1523.38	802.682	439.532	529.023	692.273	793.456	556.871	1578.9	900.422	736.411	1236.42	787.067
CG1889	0	0	0	0.0776129	0	0.0194326	0	0	0.0584507	0	0	0
CG32820	2.24181	1.23494	1.08868	1.01362	0.937759	0.82061	0.348131	1.16375	0.849562	0.910548	1.00387	1.09676
CG33667	0.219796	0.100818	0.10184	0.0948189	0.0111215	0.138254	0.182799	0.248277	0.0824827	0.230031	0.34575	0.060877
CG32507	0.879006	4.05823	1.40926	0.209936	0.470932	1.26152	0	2.62828	0.905507	1.61083	0.114156	0
por	3.59323	3.14133	2.86692	3.29385	2.88631	2.96863	2.09353	1.97717	1.62784	1.8346	1.66257	2.55526
HP1D3csd	14.0181	8.3589	5.80742	10.2449	14.6826	7.05403	4.45143	20.6641	26.5951	18.1509	1.93432	8.30876
Fum2	1.8613	2.70928	1.35807	1.56585	1.89094	2.20323	3.19784	1.15351	1.46764	2.98956	2.0307	1.87756
CG45154	0.0501371	0.10221	0	0.0416384	0.124538	0.0173756	0.137844	0.0257426	0.0608158	0.372737	0.0100629	0
CG46505	0	0.0402499	0.0322873	0.0701431	0	0.0150534	0	0.0223022	0.172882	0.115329	0	0
Mipp2	0.794034	0.382198	0.697339	0.554111	0.418515	0.491887	0.333524	0.286517	0.252912	0.585141	0.383481	0.971329
Rcd-1	5912.46	7723.21	7159.48	8053.31	7838.08	7122.53	6567.88	5174.78	6899.23	5679.86	4930.82	6229.45
CG43673	2.7035	0	4.85771	3.20153	0.354653	1.4505	4.54227	0.113104	0.459256	0.487404	0	0
CG32811	0.794139	0.901105	0.0490062	0.532321	1.59215	1.74789	0	0.338506	0.137449	0.423034	0	0.531206
CG43133	4.43154	0.403311	1.35572	0.883577	0.663544	0.870548	1.64108	2.0304	7.3629	3.32378	5.69063	4.17066
whe	0.0078852	0	0	0.00400191	0.0359086	0	0	0.00445348	0.0197271	0	0	0
caz	144.342	146.748	161.216	130.68	148.773	152.735	97.0114	120.663	120.172	91.0305	122.265	77.4207
CG43076	0.038582	0	0	0	0.0195222	0.0441244	0	0.0217907	0	0.206588	0	0
Cyp308a1	0.0353151	0.0044996	0	0	0	0	0	0.0149592	0.0165658	0.00859523	0	0
HDAC4	202.828	95.1028	62.5046	102.539	91.7643	103.172	61.6459	107.909	93.5223	74.5799	94.5648	69.1413
CG4293	32.9214	56.4163	60.2918	45.6987	50.3885	47.8902	46.37	28.5656	42.0939	39.3611	28.1887	35.1175
shi	737.257	764.917	648.312	719.022	828.103	749.211	657.506	793.809	611.762	727.407	721.586	713.022
CG8509	2.1642	1.12806	1.44783	2.3091	3.21054	2.02508	0	2.30574	1.9381	2.15484	3.82791	0.871882
CG7326	1.67093	1.50474	1.82501	1.6774	1.69096	1.99921	1.58786	1.32295	1.1384	1.39914	1.49424	1.21262
HisRS	106.525	74.8449	64.8008	75.6164	82.6858	73.544	110.228	128.706	172.444	79.4918	130.911	83.2221
CG34434	3.33041	0.92446	0.513958	0.909382	1.20388	1.10007	0.492881	1.60692	2.21603	0.722505	1.32237	1.13027
Cbp80	31.5874	23.6177	22.2484	24.5592	26.3497	23.4354	14.0944	20.4383	25.3323	13.127	18.2395	12.1448
Corp	0.843704	0.924989	0.780771	0.975894	0.595684	0.493672	2.24005	2.28284	2.58119	2.52624	1.28874	2.12486
ppk8	0.0039385	0	0.0486628	0.0106607	0.00132856	0.0170161	0	0.00741474	0.0667834	0.0281183	0.0362307	0
CG14424	3.69672	2.31615	0.739484	0.757351	1.37285	1.81005	0	0	0.11313	0.165089	0.898521	0
CG9030	2.76425	0	16.1498	3.09361	0.143455	1.99948	0	0.880687	2.89627	2.0011	0.469452	0
Swt1	13.094	13.5257	18.8832	12.7762	13.2969	11.0076	8.13312	8.05076	8.15966	9.73497	7.15738	10.5898
rumpel	0.00221936	0.00150813	0.0145174	0.0240293	0.00299461	0.0219975	0.00447462	0.00334259	0.035165	0.00144043	0.000816645	0
SWIP	5.35927	4.85034	4.96126	4.85288	4.61096	6.04246	3.89702	4.45863	3.44851	3.50384	5.00184	6.18624
CG32536	2.55717	2.89454	3.50406	2.3877	2.99529	3.16149	3.5036	2.64914	3.22232	3.13598	4.8425	4.28086
CG14422	2.14685	1.07969	0.0653008	1.16797	0.880517	1.56954	0.0953401	0.430881	0.0657242	0.144248	0.00696005	0.0977926
Mur18B	0.0693071	0	0.0410935	0.0999707	0.0332231	0.0259576	0	0.00824082	0.00608392	0	0	0
CG34327	0	0	0.00100397	0.00934754	0.0027958	0.0351063	0	0.00624137	0.00614373	0.00179308	0	0
CG45603	0.800923	1.44493	0.401814	0.949668	0.875076	0.616056	0	0.152119	0.55561	0.407119	0.133011	0.871622
ND-ASHI	594.661	686.811	906.708	681.392	556.687	668.218	1001.57	915.173	1088.6	912.721	991.336	987.539
shakB	134.598	83.386	40.1039	58.2614	113.721	98.6927	107.308	288.662	133.197	146.131	158.483	133.036
CG46520	0	0	0	0.00851471	0	0	0	0.0758038	0	0	0	0
Sas10	5.25824	8.06345	8.25604	7.82225	5.5597	4.83202	5.15057	4.38963	6.50021	5.5948	4.89035	6.18827
Josd	4.56244	2.08877	2.92862	2.62233	2.66011	2.92781	6.87247	8.45151	8.36461	7.78711	8.80202	9.10612
CG33664	0.599953	0.679155	1.24526	0.690957	0.481627	0.591574	0.950825	0.638596	0.396888	0.755376	1.31183	0.508093
CG14440	20.7811	19.6083	18.9629	19.6183	19.2062	17.4843	21.4468	27.694	32.6548	23.4366	25.6946	23.7756
CG14204	0.188954	0	0.0633844	0.265565	1.27969	0.34354	0	0.656734	0.484845	0.0283009	0	0
CG12075	91.3932	32.6089	44.9065	62.6585	45.3702	53.7927	26.3452	79.3991	21.7311	48.2896	19.5228	32.1978
Fpgs1	0.931298	0.475548	0.878895	0.709435	1.00577	1.0167	0.589247	0.815734	0.538131	0.621264	0.663006	0.701046
Cp7Fa	0.213207	0.0708662	0.0378979	0.0705701	0.232179	0.164324	0.133164	0.117799	0.0541131	0.110552	0	0.0128374
CG33557	3593.14	9339.33	10750.1	9728.53	7826.74	10398.2	8107.96	6013.09	4627.42	10790.6	7405.29	10304.8
CG8128	70.9359	16.39	8.22568	30.5715	22.5935	29.5175	17.9553	51.9048	36.7208	27.395	25.6695	63.1037
dwg	44.6141	31.8306	40.9221	42.3308	45.0783	35.2121	26.1828	31.1729	31.0456	22.3649	32.6409	27.52
CG1314	0.303881	0.181576	0.00285598	0.430771	0.281012	0.169773	0.776412	0.36989	0.150739	0.104565	0.182185	0.432439
CG11663	0.0188176	0.00697483	0.013055	0.0269146	0.00519356	0.0104343	0.0517357	0.0289853	0.00285319	0.0616211	0.022661	0.110871
CG6299	9.06798	8.84114	0.429825	6.20297	1.19695	1.05209	0.596174	1.78139	1.31514	3.83831	0.652831	0.436792
wuho	35.7422	49.2798	60.7856	41.3708	43.2811	40.9497	49.703	36.101	33.5598	48.2913	46.036	43.1654
CG3587	24.337	29.8078	46.3008	32.5423	32.0501	34.1024	50.5594	40.5248	44.4658	42.888	38.7293	42.119
CG3184	24.2264	18.3413	20.4783	19.1872	12.7784	13.0592	14.8236	11.3422	21.737	15.2637	10.4274	22.3086
Mcm3	5.22829	4.25392	2.99566	5.52038	4.62371	2.52434	3.70773	2.41947	2.31227	3.03595	3.40308	1.46486
Gclc	29.9658	28.2472	10.4435	21.8409	21.8404	14.9213	45.3611	56.822	53.1512	62.0735	65.944	80.1595
CG12115	1.47847	0.0111631	0	0.111164	0.554145	0.192049	0.165604	0.235045	0.337918	0.0533098	0	0.0485325
Taf9	10.4358	14.836	15.6226	14.4228	13.8434	11.2117	13.9583	6.6028	10.5837	9.57116	6.93132	12.2914
CG42583	0	0	0	0	0	0.0156426	0	0	0	0	0	0
CG34408	33.6133	24.2746	18.0835	24.1874	25.7465	25.3943	47.2672	43.1271	39.2524	49.1371	43.5461	48.8629
anox	0	0	0	0	0	0	0	0	0	0	0	0
CG9114	11.4178	10.738	8.66528	9.86872	5.11498	6.01195	3.12395	6.03001	5.24741	3.76922	4.94411	5.24151
CG13008	0.0840471	0.037726	0.086585	0.172971	0.12329	0.0511468	0.401093	0.119325	0.00835929	0.0593035	0.132785	0
CG7058	23.2613	2.41122	4.64211	12.486	35.0308	30.6008	1.43082	15.409	17.4256	18.2703	6.00605	1.92189
Mvb12	16.7254	26.8478	27.3623	19.5147	25.3391	28.5647	31.461	22.7176	23.8463	35.3958	24.8992	29.1827
eas	19.3069	25.3557	34.9649	26.7703	25.7045	17.6576	93.7438	68.1962	81.1803	102.71	74.8545	113.037
CG15760	483.457	262.084	168.812	229.144	331.019	237.208	350.01	311.339	239.04	298.794	265.914	317.845
CG1632	0.45962	0.223718	0.197055	0.568753	0.211659	1.00798	0.827761	1.06169	0.68045	0.487684	0.253686	1.06418
Cpr11A	20.9393	3.92555	1.41808	3.08935	8.5174	11.6739	1.67121	17.2185	8.56437	3.30239	5.19919	0.715822
Nost	13.283	12.6405	8.3156	11.4083	13.0384	16.9809	29.8414	26.2687	20.4586	34.1204	27.0313	35.7343
CG15478	38.9879	3.57218	2.00585	4.09084	23.0524	28.991	1.85476	14.2511	0.292254	11.5149	1.16059	1.84423
CG43156	0.0317059	0.041744	0.011522	0.0375467	0.014706	0.00805791	0.0998825	0.0328298	0.0727115	0.0694513	0.144375	0.133187
Obp19d	0.336893	0.0262803	0.00749559	0.0732775	0.0939298	0.0524203	0.020793	0.00194157	0.0845704	0.00502013	0.072102	0.00380854
ATPsynŒ¥	35.3525	58.6146	67.4794	50.2461	42.7642	53.317	66.3896	45.6105	53.4498	57.4477	45.9138	64.382
eIF4E7	0.0812526	0.436693	0.0805293	0.209936	0.149502	0.168954	0.0446781	0.33375	0.511273	0.309222	0.358777	0.949282
mus81	114.694	77.4513	11.8788	52.2432	61.6612	39.4603	26.4484	32.065	71.2567	33.0792	12.3444	23.1897
Gmap	232.419	107.748	94.5117	137.364	197.364	166.714	243.515	237.441	177.582	241.268	223.968	222.144
RpL22	329.269	299.103	342.037	261.105	236.337	271.179	212.272	238.665	460.83	186.425	283.037	222.047
CG9106	0.0490144	0.0437155	0	0.0447767	0	0.0411074	0	0.103811	0.00919679	0.0167013	0.016232	0
Or7a	0.265483	0.0742375	0	0.0429256	0.0689492	0.0716509	0.269999	0.175153	0.673979	0.180694	0.204886	0.99169
CG10920	0	0.02429	0.226395	0.13822	0.127468	0.103822	0	0.09229	0.227116	0.0795419	0.375798	0
Pp2C1	8.86919	6.3947	5.24907	9.24567	7.06322	5.63766	7.20774	7.40997	6.2291	5.43837	8.08756	5.71838
Hers	35.7845	33.1433	21.8387	33.0407	37.548	50.9915	50.282	52.0664	43.5634	49.8003	44.4984	41.717
CG17065	11.3376	10.3883	9.31417	13.556	8.90466	9.43137	11.8304	13.7269	27.5271	11.508	14.9831	9.98982
CG1791	0	0	0	0.0360939	0	0.0216891	0	0	0.0326191	0	0	0
CG8675	11.4238	14.3256	20.5142	15.705	12.6205	11.2446	14.5392	10.8129	12.8192	11.5533	9.1151	11.3434
sordd1	373.575	433.727	549.174	439.485	412.552	424.775	410.537	350.532	408.149	393.847	380.004	401.658
CG15472	0	0	0.0145858	0	0.0406177	0	0	0	0.0409093	0.02605	0.00984593	0
CG12692	0.0504316	0.0128513	0.036654	0.166369	0	0.080106	0	0.284833	0.210282	0.294586	0.0649497	0.0465602
mdu	19.6153	19.4062	22.9655	17.9191	18.1011	21.1705	8.95748	10.9723	8.03023	10.3652	6.53072	9.4314
hwt	63.6968	27.5137	8.15925	20.1657	30.8942	45.198	6.0059	41.0292	7.99476	16.8469	10.9869	5.77213
para	113.954	41.9673	35.5322	42.033	48.1527	68.3424	53.5402	83.8977	129.054	33.3149	50.729	26.076
CG6769	326.123	356.817	304.952	373.307	362.824	287.256	521.105	357.742	456.948	371.422	344.17	375.953
AnxB10	32.1043	35.6438	42.509	33.8107	28.6081	31.9365	133.874	58.419	167.176	99.1141	95.2605	120.386
mRpL14	63.4758	113.035	172.887	114.728	79.9964	77.9641	119.56	107.066	142.11	118.569	114.127	133.5
CG32573	0	0	0	0	0	0	0	0	0	0	0	0
crn	495.161	454.121	456.081	436.485	467.088	404.902	207.892	317.853	418.141	279.859	307.892	256.491
CG10959	403.605	287.084	258.15	331.418	379.124	350.029	252.248	263.778	401.849	310.704	223.349	192.318
CG3918	19.8816	25.6121	30.1833	23.562	24.7075	25.6797	17.163	17.218	17.6955	16.3181	16.086	14.328
cactin	174.652	227.526	202.588	215.39	195.589	176.505	157.447	122.508	157.183	154.198	164.776	141.037
CG9164	16.266	0	0.442106	0.274417	1.59594	8.10755	12.5367	12.2661	11.4605	13.9056	17.1601	11.2817
GstT4	65.0987	51.0531	55.0909	41.5641	45.8801	45.6303	109.123	114.05	125.729	86.0495	97.1184	108.169
CG42541	46.4251	9.02248	6.65697	18.6406	21.3721	33.2399	3.19348	33.18	12.8489	12.4346	10.0753	6.10365
CG32686	0.462673	2.35802	0	1.88999	1.72441	3.63083	0.273024	0.930529	1.95742	4.52632	0.124571	2.9755
Raf	32.6615	46.4248	44.9017	47.6737	49.7524	38.0775	19.8003	19.8408	17.7437	22.8684	16.3468	28.6942
Parg	29.939	39.2015	29.3716	36.7382	32.2044	30.9452	13.5873	10.4772	11.0173	15.7357	13.3124	19.4196
Rab3-GEF	0.0160309	0.0435742	0.00291283	0.136957	0.106801	0.226117	0	0.143356	0.0423341	0.036416	0.0132723	0
Had1	0.0202185	0	0	0.00820905	0	0.00308305	0	0	0.0101165	0	0	0
wap	179.608	267.292	282.37	295.771	228.64	254.244	135.583	149.527	123.977	152.556	135.166	155.825
Cyp4d2	0.102294	0.147714	0.0836417	0.15575	0.0776402	0.175484	0.154683	0.144437	0.0995242	0.199177	0.225844	0.0944416
bcn92	7.35749	10.6091	18.1148	13.8095	7.62726	8.86314	5.34429	4.81336	6.51864	5.52835	6.1443	5.43189
Gss2	3.20771	1.91075	2.1272	1.89759	3.54595	2.43399	3.67648	2.8733	2.79854	2.0587	3.22522	3.20857
Pp2B-14D	35.7236	36.7709	23.4558	35.712	38.3133	31.2794	44.7716	56.2283	43.8125	50.6404	53.1567	42.8112
CG1545	0.0498012	0.0541467	0.0325762	0	0.0218391	0.0253135	0	0.0525041	0.015228	0	0	0
CG2652	28.5281	11.8651	3.25357	11.1264	12.5671	17.1031	4.02083	26.3134	10.0493	11.5115	11.7412	5.3747
CG44815	0	0.0324744	0.0694667	0.0525504	0.00806029	0.0242907	0	0.238418	0.166053	0.108558	0.0351694	0.0220602
Cda4	0.0966573	0.788184	0.0332768	0.201387	0.102964	0.387868	0	1.31593	0.364846	2.4268	1.06699	1.66263
Crg-1	7.08683	2.3187	2.07938	2.99283	4.064	3.64886	0.158759	4.12116	1.5322	2.02722	1.10103	0.804522
CG5877	71.7429	68.0849	78.9565	82.6786	73.033	43.0591	56.5039	40.9279	46.7776	44.3691	49.0577	59.0661
CG3939	120.872	109.007	141.214	118.432	82.5292	91.7731	86.7894	67.6426	79.7564	80.5576	61.2551	81.3377
Wnt5	82.6608	79.3306	79.8419	92.2078	83.3994	69.0918	41.1116	49.1914	50.483	50.944	35.4183	38.4786
CG2685	5.41484	5.21851	4.33377	5.70029	6.12319	5.02502	7.63482	2.9882	3.00473	5.31746	4.06235	4.22834
Naa20A	1387.16	1600.41	2164.79	1746.26	1614.02	1494.87	2382.79	1658.59	1933.73	1814.75	1872.73	2151.43
CG3592	0.976644	0.308259	0.00387885	0.155291	0.115217	0.198025	0	0.221041	0.0993959	0.0571525	0.0274928	0.0847471
CG32591	4.58911	1.6151	1.25485	0.364155	1.57325	3.94339	0.271245	5.60589	1.99453	1.64447	1.48511	1.34143
Naa15-16	219.186	196.441	151.25	224.738	246.73	190.435	204.58	163.537	123.401	169.123	133.08	147.131
CG3198	893.707	471.179	528.139	435.957	752.665	569.093	574.758	1115.82	840.8	430.7	1030.24	371.828
HUWE1	145.965	117.225	86.9139	131.467	129.384	129.858	112.486	108.959	75.8936	105.358	99.7806	102.399
CG12991	5.68148	3.70945	5.19865	6.04142	3.63452	4.15713	3.57885	4.50603	4.13046	4.23666	4.45975	5.67764
Dop2R	0.011698	0.0178857	0.0255066	0.0801496	0.00295955	0.318854	0	0.0858899	0.124381	0.0113886	0.00645669	0.00324
CG12689	0.0642052	0.0272685	0.466647	0.0217237	0.0541455	0.0734285	0.355985	0.229662	0.107085	0.135431	0	0
Trf4-1	13.3886	8.44635	5.96375	9.39061	10.0802	10.0896	8.37502	15.311	5.81642	8.97804	13.7054	5.31899
CG32681	0.772839	0.707839	0.219797	0.686692	1.23776	1.34757	0.243889	1.18675	0.41285	1.5833	0.618212	0.990228
CG1789	733.753	1067.07	1288.23	1229.39	874.574	604.475	949.542	728.103	868.232	759.287	623.869	1018.76
Polr2A	23.6239	25.13	18.9188	22.3403	31.3554	27.2577	17.4957	13.074	8.42781	17.0795	11.6679	15.4875
slpr	460.418	282.381	173.204	324.916	359.775	335.972	227.4	349.262	276.147	252.267	299.024	205.346
CG15306	0.498506	0.247489	0.273656	0.226215	0.223158	0.190487	0.89038	0.834716	0.8735	0.494455	0.709561	0.786194
CG17450	2.31206	1.77771	1.35625	1.886	1.54432	1.41359	1.54241	1.73282	1.5695	1.55382	1.5212	1.97651
pod1	1858.46	1658.92	1159.18	1743.09	2116.05	1883.45	874.064	663.614	367.169	841.052	541.86	790.813
Ac13E	1.81115	0.99117	1.11438	1.04971	1.61552	2.3577	1.39932	3.01931	2.71791	2.65788	2.65355	2.28429
Sptr	12.1014	8.26704	0.701755	7.84048	6.51403	13.7416	116.801	54.2415	79.7673	53.893	66.2246	50.4896
zld	85.8044	53.3638	43.9848	56.8328	52.6139	45.9262	35.855	84.2231	88.676	50.5023	59.6592	38.6211
CG15047	0.185171	0.0377491	0.116639	0.106509	0.11868	0.122357	0.0746675	0.0325368	0.0943676	0.0540818	0	0.0113971
CG8117	0.874398	0.267383	0.0363153	0.794571	0.539353	0.476194	0	0.315124	0.465291	0.1662	0.298766	0.119938
Nipsnap	13.0572	18.2314	24.8666	16.5373	16.9679	16.2228	19.117	16.4436	23.0286	18.4036	14.1171	16.0497
CG14780	0.482208	0.178733	0.0143375	0.498362	0.323845	0.304149	1.14015	0.361477	1.48422	0.499327	0.135496	2.1612
CG42354	5.74561	3.30516	3.56264	4.3179	4.18973	4.02885	4.2437	11.2095	19.3081	4.19676	13.4526	3.95652
sbm	301.808	193.816	183.094	141.616	265.299	625.056	352.068	586.332	487.798	433.081	623.191	662.018
ari-1	71.7901	58.8738	59.9136	65.9991	62.6698	56.5672	45.9381	75.1325	94.1409	53.728	71.2456	39.2782
Ocrl	54.1498	64.6646	46.6243	83.007	88.8212	66.0113	94.6507	69.037	41.7498	93.3616	58.193	62.0881
Sec16	21.1805	31.9085	17.6754	29.7565	37.3494	31.9368	48.4755	33.9949	15.2081	56.7601	32.4385	49.7992
CG43255	0.227834	0.293919	0.0698587	0.227648	0.277398	0.179137	0	0.108572	0.041562	0.16289	0.314381	0
CG9784	0.918478	1.00447	1.94356	1.88078	1.72826	1.66317	2.85006	1.23563	0.856371	2.09264	1.7004	2.15172
CG32793	3.25349	0.773802	0	0.752222	0.969452	2.0258	0	0.530844	0.226099	0.563099	0	0.800995
CG33665	0.0875198	0.0240179	0.0697262	0.0512518	0.0613167	0.0256647	0.0101801	0.0532326	0.0533355	0.0393253	0.0445904	0.0410221
karr	2.0975	0.191462	0	0.476655	0.158406	0.202885	0	1.11392	2.51933	0.335257	0.604773	0.0693665
CG3690	0.408722	0.279945	0.31828	0.338043	0.238543	0.357791	0.156963	0.344431	0.461674	0.360014	0.150395	0.103021
CG45490	0.219316	0.103708	0.135572	0.2295	0.231096	0.072402	0.0547027	0.0919427	0.177238	0.0682366	0.232118	0.13276
Fur2	228.507	95.7104	58.6007	135.325	108.81	107.75	75.4018	108.301	110.221	95.0438	83.5819	126.325
kz	36.7435	41.6443	27.4124	48.2773	38.1533	38.69	26.0311	22.7918	22.1362	28.3246	23.4124	22.1417
Ldaf1	7.51606	9.05628	11.1067	9.28184	7.26586	7.85525	3.29381	3.13962	3.62997	2.93722	2.47516	3.31011
CG9503	10.8603	7.87562	0.235622	4.75774	5.91898	10.8241	2.20597	7.20185	2.63591	5.45747	2.51999	3.7263
Lim1	0.803587	1.07507	1.10605	1.02979	0.97586	2.28225	2.94669	11.6074	18.613	10.0921	16.1115	7.32253
CG1354	331.089	395.059	441.851	335.347	300.794	365.119	270.427	235.627	225.996	215.258	218.663	256.607
baz	53.0722	27.1575	23.4055	33.7683	33.9733	33.0186	14.1138	28.4203	21.7294	15.2955	14.4364	14.3571
Pdha	643.113	666.84	683.368	697.691	551.427	509.814	1288.58	1248.51	2002.48	981.519	1326.95	936.837
xmas	18.7163	12.1092	8.68446	13.4903	14.8901	15.2124	4.95828	5.59991	4.45325	5.22162	4.87505	7.18761
TTLL1A	0.356537	0.0648963	0	0.209386	0.255144	0.0893177	0	0.132328	0.259099	0.0719005	0.0140564	0.124143
SdicB	1.10603	0.473927	0.406925	0.557644	0.715801	0.487239	0.863719	1.43962	0.5683	0.591084	1.48671	0.576423
CG42766	5.1863	1.12477	2.90727	3.13619	4.65288	3.72987	0.444958	8.95369	4.55507	2.22018	2.61894	2.54689
Fer3HCH	0.778785	0.728444	0.44949	0.474301	0.394059	0.698557	0.0692722	0.900398	0.531023	0.557489	0.384335	0.746068
Klp10A	35.9398	36.4833	24.0578	35.4083	37.7254	31.4287	18.5257	19.347	15.0413	20.4738	15.3992	14.1232
CG11162	13.8779	3.94369	2.10901	5.2932	8.00097	11.9277	3.81551	7.41058	3.0862	2.62029	1.67125	1.21137
disco-r	1502.11	1813.35	1142.82	1623.36	2110.16	2105.61	1724.41	2119.94	3358.56	2420.99	1691.25	1898.89
Obp18a	1.34382	1.85653	0.387448	0.890567	1.18009	1.2786	1.10838	1.26705	1.8801	0.843347	0.245195	0.196864
CG9132	183.756	276.886	368.261	208.841	220.726	269.336	205.542	208.131	141.381	375.66	206.467	309.555
CG12680	0.0885846	0.0427711	0.033039	0.0402262	0.0636959	0.156409	0.0352505	0.0184327	0.0116642	0.0272341	0.0617608	0.0645665
CG1738	5.83559	7.6452	11.3344	5.27207	4.39623	4.15176	3.40905	3.2469	3.60828	4.03088	2.76627	5.49008
CG12177	19.8564	23.8556	24.5919	22.4014	20.5845	23.5066	13.2083	11.3345	12.7691	16.128	11.4307	14.4806
CG15473	9.12402	7.3439	3.79018	18.7781	13.3565	22.5126	8.42077	20.2927	8.76323	15.8357	6.78988	9.74232
CG12061	0.135274	0.0466377	0.238566	0.165579	0.11475	0.118305	0.108293	0.13932	0.212347	0.131696	0.0395281	0
CG3703	1.99839	0.662626	0.656222	0.452125	1.47411	1.47775	0.364075	1.95817	1.09428	0.890722	0.504989	0.786893
CG6428	20.1793	36.3671	26.3626	47.2312	37.393	24.7718	64.4124	50.9899	45.8602	38.5152	41.2571	52.6781
Ogg1	5.97347	8.43603	11.7476	9.24641	6.91757	6.32122	3.28961	6.42698	6.35272	6.26525	4.29699	8.52828
Vsp37A	1127.92	1442.98	1678.92	1411.54	1277.04	1299.6	1566.38	1308.4	1551.43	1359.83	1175.15	1389.95
CG12112	10.9711	10.7165	12.9871	13.8063	5.92967	7.19087	5.64078	5.5156	9.1638	8.28261	6.71102	12.3301
Usp7	167.821	114.935	81.7659	126.707	144.99	129.096	111.022	153.326	101.511	108.1	137.07	98.9194
PGAP1	68.4305	55.2924	48.7874	65.4994	72.9195	58.1672	121.619	84.9099	97.734	107.124	109.29	98.4989
CG15200	0.136688	0.34135	0	0.679848	0.0968283	0.562766	1.61219	0.66392	1.34506	0.69863	1.14676	0.363442
Idh3a	418.166	465.719	496.251	421.262	421.542	383.453	493.556	505.742	568.043	482.706	512.62	490.775
CG3704	36.2111	29.802	39.3451	33.3725	29.9117	26.7209	28.7131	33.6332	31.0885	26.2905	34.7824	23.8721
CG42353	0	0	0	0	0	0	0	0	0	0	0	0
rho-4	87.9277	127.015	119.011	118.971	110.789	123.269	99.0048	61.7329	77.2604	93.2483	61.416	79.8729
CG32640	15.1322	18.1905	25.3618	19.1516	13.5743	15.5629	22.1554	20.2077	29.0922	27.1173	24.089	26.3198
FucTC	0.190659	0.0458552	0.158034	0.182655	0.161147	0.0299441	0.222435	0.154868	0.148873	0.129305	0.323189	0.0917689
CG3823	0.433686	1.8419	0.838159	1.80086	0.984161	0.485966	1.70903	5.24026	5.62223	5.61673	3.70663	2.70083
CG14234	17.6628	1.4765	4.17726	4.12642	5.34343	16.0319	0	4.3809	2.41596	3.00241	3.45598	6.67807
Coa8	6.34639	12.7457	16.9906	10.7826	8.14688	10.098	11.7108	10.4848	11.4412	13.2157	12.6067	15.4356
mRNA-cap	9.84549	12.5829	13.1016	12.5729	13.0493	13.6947	12.1486	13.5956	14.9369	13.1072	11.6645	14.3174
CG11178	150.618	183.209	195.105	301.032	286.482	158.518	258.2	227.53	291.925	249.522	241.53	225.074
GCS2Œ±	162.212	203.855	184.172	179.23	219.61	202.577	347.641	167.699	175.577	315.35	189.784	288.865
CG3603	13.3172	20.8418	25.0583	18.9639	22.0618	18.667	43.6372	44.0365	88.9056	56.5423	54.3743	59.551
vanin-like	0.256821	0.0109074	0.215824	0.0543093	0.216582	0.477285	0	0.132962	0.0669283	0.302116	0.194908	0
Cph	273.818	107.949	63.5318	96.8761	107.862	105.9	7.21751	17.4586	17.3277	8.16661	13.8391	8.08066
CG3708	0.0168105	0.0342701	0.109962	0.217559	0.114831	0.157008	0.597365	0.11868	0.431079	0.27822	0.157735	0.0512162
Hr4	533.668	570.661	433.134	506.909	926.126	760.87	2127.51	3055.46	1730.26	2423.17	2184.71	1844.03
Cs1	435.64	688.386	538.42	599.535	592.488	646.989	3093.82	2157.03	1850.23	3306.69	2693.7	3053.87
Or19b	0.0182581	0	0	0	0.00923842	0.0626427	0	0.0309359	0.0494843	0.039994	0.251937	0.0556262
kairos	0.48046	0.265033	0.240332	0.430313	0.326052	0.784355	2.97446	1.53876	3.22893	0.67136	1.35402	0.0375735
kirre	38.961	18.3341	14.2336	17.531	16.8138	18.6376	6.29542	21.9971	15.2616	7.48195	14.2921	6.09015
tilB	10.8662	2.74448	0.35644	7.82813	1.65433	1.09975	1.33776	4.5621	6.57571	2.93958	1.31628	5.71026
CG6340	6.52136	3.60192	3.25656	3.69452	4.10085	4.0442	3.71678	5.24218	9.46499	2.93916	5.81801	3.37701
AgmNAT	0.0817472	0.00462917	0	0.0138295	0.0436613	0.0138504	0.700472	0.589949	2.01863	1.27336	0.967575	1.33333
Ste:CG33244	0	0	0	0	0	0	0	0	0	0	0	0
CG11151	21.7708	31.6617	39.8281	34.0108	23.3119	26.8371	44.6177	33.6774	38.4919	40.5425	36.7897	36.165
CG11095	0.870091	2.5498	4.52947	2.26315	2.31136	1.60042	0.756524	1.13026	2.07702	2.96476	3.51779	2.90392
dsh	573.114	600.17	531.919	529.081	654.188	702.294	767.363	562.883	205.509	557.268	500.561	511.238
Usp2	132.321	109.442	76.8779	102.476	132.019	129.254	105.136	169.05	118.789	122.362	133.738	94.3983
cm	23.8049	36.1716	35.4954	27.5095	38.7333	28.2715	52.9775	34.3083	35.0704	54.4275	38.2335	62.1388
Vha36-3	0.0115959	0	0.00758515	0.120057	0.0152553	0.0185663	0.00701381	0.0406052	0.12958	0.104989	0.0870442	0.00256937
CG15456	3.28953	4.29976	7.94605	8.36719	3.342	5.85213	8.34887	8.87416	6.37938	7.05809	4.6566	11.3905
AP-1-2Œ≤	192.031	226.546	173.09	253.51	234.456	166.609	556.643	286.793	273.404	469.564	287.855	472.915
Ser6	0	0	0	0	0	0.00654362	0	0.00323155	0.00238574	0	0	0
vnd	0.0782199	0.0704794	0.0113073	0.0188622	0.0914026	0.0682044	0	0.0951897	0.00504541	0.0323957	0.0333937	0.0268114
CG1986	0	0	0.0581992	0.0632178	0.00900388	0.0203508	0	0.0301505	0.148394	0.0606334	0	0
Agxt	2.76437	2.79546	2.53726	2.85032	1.59962	1.44676	2.86384	2.67826	4.2613	3.17347	3.28476	2.98996
Dbct	19.5968	23.9459	14.6383	30.831	21.0324	21.1229	122.778	66.8775	68.3873	88.0958	89.7401	103.888
CG2681	5.35699	1.06757	0.125252	1.82247	1.37895	1.83338	1.36557	1.41847	2.56901	1.376	1.07358	1.68427
CG8188	52.7283	70.5961	80.5821	77.3167	57.6788	56.8252	47.0171	48.3413	56.7677	47.9892	52.9293	50.9203
CG45089	0	0	0	0	0	0	0	0	0	0	0	0
fzr	117.255	95.9691	84.0568	95.4403	108.358	83.1712	24.1014	29.8017	25.9987	28.3518	24.0238	24.274
Pdzd8	0	0	0	0.583471	0.0241124	0.0204372	0.0360294	0.1884	0.0298049	0.176874	0	0
CG10996	0.783997	0.193196	0.0986215	0.404017	0.526603	0.721894	0.117248	1.16002	0.883706	0.443696	0.458403	0.308296
CG32641	7.57872	9.13618	11.841	8.86002	6.71141	7.51484	10.2175	9.93543	14.0592	12.8956	10.9198	12.5821
CG32712	2.81987	0.809063	2.22029	0.67847	1.25773	2.08627	0.284268	0.684243	0.130643	1.01677	0.691742	0.393402
Gr10a	0	0	0	0	0	0	0	0	0	0	0	0
CG42249	0.737672	0.182563	0.357429	0.406739	0.804881	1.26604	0.725278	0.894981	0.924016	0.265985	0.201065	0
Psf3	16.2817	15.3933	8.90092	10.8102	11.0641	7.12439	9.41984	18.6224	11.4788	14.5492	11.8953	14.9185
sog	252.637	167.416	111.585	197.74	241.481	215.067	167.332	189.981	131.57	137.714	153.394	128.072
sl	27.5735	16.983	11.6789	16.4108	16.1465	14.6258	14.4003	20.254	13.6018	14.7763	18.8818	11.945
ND-B18	6.72105	7.38543	10.1578	7.85286	6.13852	7.15514	9.56289	7.80734	9.7816	6.87706	8.08713	8.68707
Yp1	2.47406	0.188091	0.312939	0.381548	0.684714	2.3657	0	0.32424	0.262173	0.126419	0.128256	0.121147
inaE	6.9414	3.33225	2.67733	4.2513	3.64682	4.58614	39.0932	61.9325	62.5021	41.9245	63.4355	38.5573
CG32808	97.3822	90.6217	106.597	160.877	149.619	69.4381	211.045	89.2922	99.4575	124.361	110.328	93.4736
CG9522	0	0.142497	0.179551	0.233263	0.0678298	0.0919862	0	0.0151424	0.0399254	0.169659	0.150094	0
CG10793	1.55478	1.04013	0.222498	0.885129	0.863684	0.854405	0.0224442	1.45864	0.253745	0.455178	0.237579	0.0698868
CG45493	0.012776	0.00651131	0.00696426	0.00324206	0.0161614	0.0292227	0	0.00721576	0.00799073	0.00932855	0	0.00353857
jb	1.59162	0.666775	1.13106	0.638614	0.746317	0.460625	0.138608	0.244735	0.72272	0.523267	0.285165	0.641629
Cyp4g1	1.52415	0.139781	0.00854311	0.167036	0.638375	0.716954	0.118494	0.208013	0.0392092	0.228868	0	0
CG14630	0.079738	0.0270924	0.019318	0.0359723	0.152421	0.033775	0.0535886	0.0400312	0.0221653	0.103505	0.117363	0.0490778
CG15643	1.10406	1.30893	1.48365	1.37305	1.17734	0.979856	1.65555	1.3523	3.06589	1.40259	1.45822	1.56324
CG43901	1.37424	0.508265	1.05603	0.665977	0.787104	1.24605	0.158739	0.326094	0.976905	0.390218	0.381888	0.179739
CG16782	0.540985	0.163386	0.564302	0.0813518	0.128418	0.173134	1.27251	0.362125	0.0863301	0.383628	0.619309	0.66964
mei-218	2.51267	1.35001	2.20302	2.55431	1.06077	1.26082	0.915539	1.81665	1.08556	1.40362	0.981662	2.05007
CG15208	0.683706	0.802097	0.464106	1.23085	0.300258	1.33763	0	0.903445	0.451828	1.16798	2.00789	0.857507
m	43.2823	42.8974	39.0545	51.8788	31.08	52.6244	199.827	230.931	235.266	185.001	174.851	147.629
rst	26.0132	26.8309	19.7327	26.4773	17.3916	23.2912	2.54795	9.33999	8.26252	5.60347	4.33894	3.54218
Grip91	173.761	145.616	117.637	125.64	128.717	127.92	61.0955	74.0528	93.4185	86.8283	74.0379	81.7849
CG14624	0.213784	0.0280171	0	0.0217	0.0865384	0.157175	0	0.051747	0.00636718	0.0431124	0	0.0355271
Amun	137.694	122.493	95.7807	143.509	156.29	133.062	67.3664	74.6796	50.1856	69.0132	58.9964	55.8811
CG3078	3.17649	0.810878	0.0977223	0.18197	0.634973	1.77689	0.0677711	0.348051	0.313018	0.730847	0	1.16685
dy	29.3222	7.60148	4.25454	6.45732	9.84612	22.6213	7.03283	39.7341	15.9823	9.73239	4.83907	13.4739
CG10958	32.3787	33.8577	27.3522	38.066	34.7169	32.946	23.0958	28.1372	32.1523	28.5506	44.4768	23.0481
htk	16.1246	12.8332	8.744	13.5014	13.9792	13.1092	14.2153	15.3939	11.5785	11.4325	17.5113	16.2422
CG32755	39.367	5.09904	2.14377	8.12758	5.69125	7.14238	3.02101	9.63994	11.7805	2.19769	4.50633	1.4901
Rhp	68.3384	48.1053	39.1831	52.015	46.4398	32.7763	26.0844	42.7973	48.0757	41.5485	20.2458	68.873
Trmt10A	24.7094	25.1712	30.2793	24.1152	21.5414	19.3142	28.0889	25.1927	29.7184	19.9471	19.7465	24.1568
ras	40.7686	58.8353	47.2183	52.0779	51.8228	47.61	56.0923	40.6065	48.0505	51.7149	43.9805	48.4578
Ndc80	10.6826	5.63738	5.6057	5.89864	4.2832	2.81975	1.91184	2.77232	4.25694	3.33065	2.16817	2.88011
Ilp6	27.4125	20.1451	17.6767	17.7602	12.6113	10.0971	7.9344	24.3075	31.7564	15.4847	25.6075	13.411
MCTS1	91.0575	131.821	158.592	136.259	105.777	121.749	99.9131	79.1683	89.5581	95.9327	75.7892	96.7444
CG8142	3.01135	2.924	3.36409	2.43227	2.17877	2.19021	1.77522	1.47371	1.47189	1.73397	1.07183	2.57454
CG1835	0.6301	0.335728	0.0234184	0.290718	0.449254	0.300257	0	0.0970564	0.47769	0.188212	0.36359	0.095192
CG10353	82.9523	74.791	73.2422	77.684	71.2294	63.2282	63.1537	56.57	58.3313	63.8919	54.702	58.2702
Gga	35.1333	34.0194	27.7898	35.3646	38.5154	29.9944	19.9537	14.7472	17.8506	13.4865	15.2366	14.8693
pck	1.22673	4.73755	5.4591	6.8217	3.34973	3.61221	9.96254	10.6854	14.7807	18.254	11.388	15.3071
Ir8a	0.00778967	0.00397002	0	0.011315	0.00176688	0.00665592	0	0.000455123	0.00156801	0.000523008	0	0
Inx7	0.319225	0.0495154	0	1.57083	0.856785	0.407411	0	0.611434	0.10417	0.337805	0.137892	0
btd	1.89572	12.7266	2.42306	20.2045	4.79608	3.53864	6.32624	5.46416	5.75119	4.29572	3.60805	5.35919
CG18262	0.807571	1.17163	1.11697	1.10872	1.05825	1.25646	0.58257	0.846459	0.650509	0.927377	0.592368	0.867722
Ste:CG33246	0.00187075	0	0	0	0	0	0	0	0.00780036	0.00364252	0	0
DIP-Œ±	5.52132	2.04419	1.11935	3.38756	2.19848	3.58047	1.39875	4.97944	4.39154	2.5447	2.8155	0.644226
MTPAP	27.4026	40.1056	32.2953	28.7711	35.2894	26.0101	17.704	20.7116	14.1404	23.2223	20.5192	34.6825
CG15891	6.21209	13.2842	18.1007	13.6674	8.42525	8.75243	14.7682	11.3032	20.3213	19.3747	14.8461	23.6977
Chrac-16	11.1765	18.4503	26.7026	17.2814	12.3763	15.9066	8.33584	7.63182	5.59694	8.90106	5.9122	8.76378
BCL7-like	30.1432	38.7181	49.2982	37.0817	31.9015	36.4393	12.5128	18.4017	15.7427	19.313	14.7618	13.9962
CG14219	0	0	0.105939	0.271247	0	0.00308701	0	0.0274412	0	0.0197089	0.00893907	0
Cpr11B	17.4621	3.85399	1.22147	2.35071	3.08637	4.45346	0.56333	8.6989	3.26438	2.13822	2.81426	1.24743
CG2701	26.546	32.5309	35.3406	32.7909	28.6725	32.8416	19.2822	12.8889	12.0678	22.9223	16.2995	23.0737
CG32669	0.145401	0.410421	0.731617	0.601706	0.441429	0.70779	0.0676509	0.492725	0.652907	1.09977	0.814882	0
CG18130	0.614924	0.0915542	0.0753253	0.533004	0.755142	0.363483	0.0208955	1.00679	2.56978	0.141256	0.465253	0.0918556
Rab27	0.0609257	0.124204	0.311671	0.418625	0.018971	0.318017	0.311817	0.0370571	0.20714	0.146004	0	0.176534
CG12096	179.411	186.518	205.836	183.535	167.613	147.889	165.972	159.187	190.074	146.74	168.791	145.054
CG8664	14.2886	5.65361	5.23462	6.5207	7.25502	8.5335	0.300434	13.0355	2.33343	6.0607	2.99743	5.04432
rngo	114.728	120.713	115.338	140.072	110.49	97.5666	184.216	172.281	188.897	170.968	185.396	169.197
Nup153	42.4316	38.0485	35.6289	40.1187	49.3323	46.936	21.619	32.0397	19.8719	29.3784	28.4695	23.759
arm	141.584	142.991	116.974	161.107	196.999	152.766	194.926	99.49	95.0364	150.495	96.6781	155.867
dmrt11E	1.57255	0.526667	0.0979659	0.319241	0.563807	0.842701	0.054352	1.81184	0.333469	0.577387	0.68445	0.124442
RabX2	128.17	32.7341	23.7576	41.0378	82.6986	38.9137	0	337.816	39.4542	106.356	120.279	21.2837
CG4116	0.00730111	0	0.0636778	0	0.0443316	0.044533	0	0	0.0487089	0	0	0
CG15572	0	0.0373833	0	0.781769	0	0.768971	0	0	0.152923	0.214231	0.688256	0
CG6927	4.89969	3.60442	4.14919	5.65781	2.51711	1.78217	3.94239	2.86038	2.67402	1.83801	0.0330809	3.12084
CG1494	1.79314	0.397516	0.197243	0.493799	0.382455	0.603878	0.571475	0.985498	1.09302	0.133081	0.0843258	0.307342
obst-A	0.975304	0.705315	0.562533	0.690259	0.461803	0.716318	2.76016	4.59203	3.21106	7.96771	4.92551	6.69459
run	4.60981	9.49375	4.0117	3.24258	3.90118	5.88863	1.4675	1.55301	0.191089	1.20726	0.967158	0
SmydA-4	2.41113	2.07838	0.997729	2.60053	1.99731	2.00894	2.52441	1.98516	2.51601	2.10992	1.74019	2.76595
Atf3	320.988	168.724	118.698	205.76	191.021	226.466	186.006	315.649	292.265	293.483	373.687	314.894
CG13760	0.772699	2.08446	5.35216	4.55719	1.53021	1.84866	2.01453	3.13765	4.11068	3.96882	2.30892	4.90757
Sk1	0.544727	0.387581	0.149049	0.366447	0.296164	0.472324	0.581436	0.890393	0.823021	1.30812	0.830059	1.19278
CG14194	849.731	692.271	728.44	813.062	806.396	727.233	953.199	1125.47	1085.67	806.306	1194.76	772.014
meso18E	574.192	632.442	534.331	645.902	624.558	537.61	520.357	404.913	422.231	494.471	370.526	486.414
Edem1	67.549	91.4673	65.3921	92.7898	87.6077	86.3588	82.7888	54.1348	65.5147	66.7368	66.1536	65.3907
Cox17	2.33189	5.03247	7.17088	4.66048	2.42493	3.39336	4.26783	3.16086	3.65121	3.69887	4.27842	3.71928
gce	0.132099	0.0594554	0.193579	0.202871	0.122397	0.112489	0.290547	0.795497	1.1524	0.415878	0.727223	0.782116
sov	58.1965	48.9316	31.8736	48.9859	47.6918	43.0135	29.2158	32.8288	29.4556	39.915	29.4407	37.2298
eIF5	3.39137	4.00381	4.46043	4.43943	3.84322	3.80287	3.8399	4.30033	4.95274	4.14721	4.17059	3.95197
CG12496	0.249232	0.140162	0.0249853	0.168655	0.0579814	0.163813	0.0173275	0.0388314	0.0310569	0.0251007	0	0
e(y)3	121.158	80.536	51.016	105.11	144.02	106.973	115.715	104.335	75.7217	82.5517	90.7803	67.1318
Kap3	2.27123	3.60543	3.25474	2.64694	2.3527	2.16176	4.57173	3.87346	3.1258	5.41709	3.22458	4.77668
CG10347	30.5992	37.3842	35.2132	32.1974	42.599	36.073	32.4496	21.3027	23.3231	26.1702	17.7915	27.2249
CG14229	69.8537	73.6512	101.105	87.3234	70.1932	53.6232	76.5615	72.5696	84.3827	62.4309	74.3057	64.4247
Sh	8.66161	5.51043	6.22356	4.97346	4.51265	4.6026	2.26653	6.8592	6.96937	2.79837	5.31396	2.93844
mh	49.7238	45.5973	40.1855	32.8037	27.8932	18.9152	15.3759	17.6943	37.3736	18.401	26.6719	36.2081
CG42449	0.0185899	0.265282	0.141868	0.371101	0.39193	0.3756	0	0.496969	1.3849	0.301635	0.728503	1.37645
CG15767	3.17891	3.74657	1.29963	0.302507	4.52392	2.68881	1.35195	3.02977	0.455639	0.241783	0	0
CG15739	18.9622	15.9272	15.2506	23.3117	16.6156	13.8047	5.36913	4.2668	8.1796	4.90323	2.68256	4.40803
CG3091	16.3618	5.29129	0	9.60459	6.18426	18.587	6.35918	14.0284	7.67166	8.18839	9.0671	10.483
CG32568	10.5527	6.93323	2.62323	4.64475	5.85964	8.82448	1.43009	11.3769	7.70575	5.63709	6.08466	3.41772
Gapvd1	26.0542	13.9225	12.9266	18.5711	25.0185	22.3774	26.2305	31.304	20.7957	25.5498	20.6604	29.6166
CG15449	0	0	0	0	0	0	0	0	0	0	0	0
CG12682	0	0	0	0	0	0	0	0.00519356	0	0.0134285	0.0203018	0.0318362
CG4661	0.381658	0.631248	0.977411	0.698051	0.20769	0.436484	0	0.40671	0.3453	0.739619	1.36727	0.498621
CG9686	0	0.230868	0.00525378	0.0880482	0.0438913	0.00367423	0.524669	0.860075	2.17817	0.741272	0.750083	3.65718
Hayan	0.273475	0.325213	0.238516	0.18506	0.433578	0.58382	0.771924	1.10178	1.20871	0.594605	1.13711	0.343374
CG32679	0.165014	0.0236069	0	0.217451	0.17285	0.0309013	0.726681	0.948331	1.49922	0.473491	0.878831	0.253376
CG15865	1.4539	0.12957	0.0606303	0.483859	0.691439	2.48959	0	0.215382	2.20626	0.487282	0.482361	0.184839
Ste12DOR	0	0	0.77505	0.0711451	0	0.167953	0.211973	0.124415	0.217103	0.0194962	0	0.0443726
CG7453	580.604	608.421	690.607	689.772	637.764	550.74	824.044	667.911	734.449	764.155	692.786	734.998
Grip	45.4921	33.7539	24.6744	33.3285	38.3317	40.575	29.744	21.8281	18.8569	20.8868	22.2005	24.4764
CG6294	10.4222	11.7416	8.97027	6.95985	2.49799	4.18223	0	4.6471	1.37232	6.67532	4.54144	1.21542
CG12446	0.289586	0.159887	0.0210473	0.0489905	0.21735	0.776448	0.00729822	0.376177	0.0925731	0.171505	0.229099	0.0347562
CG6867	109.867	153.604	127.419	114.01	126.256	170.873	320.609	255.926	191.134	246.334	234.439	450.382
DIP1	2692.55	3077.06	2724.46	3576.29	3507.91	2784.09	3460.63	1996.66	2117.41	3121.89	2032.61	3492.2
Bap60	1064.13	946.039	925.8	1015.49	1020.65	921.807	640.599	706.076	733.154	495.84	650.821	579.818
CG5445	26.1508	30.9736	40.3655	27.5526	28.4405	30.5464	21.5605	18.4409	22.681	19.5448	19.1531	21.5715
amn	64.3894	48.8517	4.36115	73.0105	45.7762	116.837	7.67755	83.6819	25.0839	115.861	19.4469	53.864
CG15570	0	0	0.0322949	0.115763	0.0179866	0.00677562	0.00447935	0.0234228	0.129692	0	0	0
CG34026	0.0711065	0.0621249	0.431902	0.0412436	0.0411192	0.216856	0	0.0573717	0.0677689	0.128562	0	0.157555
CG1486	106.858	121.369	101.436	130.11	157.143	105.547	201.762	157.674	149.854	186.484	167.965	148.065
Pfrx	12.3751	6.15761	3.02562	4.34291	5.24783	5.98155	7.02445	8.87542	5.18907	6.70418	7.68102	6.46298
CG2444	1.06472	0.735182	0.324514	1.41774	1.42505	1.37042	0	1.07336	1.54666	0.679889	0.328588	0.963956
ec	9.33997	7.19847	2.23151	7.48326	9.73831	10.0611	24.6105	29.9626	26.6333	31.6125	31.7583	24.7714
CG14227	31.5865	23.2502	10.6148	10.5326	4.39461	12.0936	2.5575	9.93964	14.7143	2.87039	10.7733	4.2793
CG43736	59.5412	41.5795	22.361	33.7007	36.1073	27.9487	21.8978	30.0856	34.8405	33.2023	24.5636	35.1954
rdgA	200.659	106.727	80.8655	115.781	130.148	144.097	29.166	95.1111	50.549	40.9436	66.3261	31.6184
Chchd2	45.647	63.5621	72.2961	66.1532	51.1846	72.9074	72.5948	42.714	45.8483	64.6617	46.5518	56.672
CG14811	3.74833	1.11825	9.66795	6.12467	1.29525	4.94897	4.14729	0.206538	4.11696	0	0.605525	6.58354
CG32772	18466	16782.1	17411.5	16134.6	19886	15345.8	8611.78	9651.57	6183.08	9471.83	7220.87	7011.87
SkpE	67.8878	1.22475	0	14.3307	23.7111	31.8347	0	38.3423	10.7716	15.4995	2.32118	6.65588
CG42340	7.66749	6.66265	4.45166	5.99344	8.11402	9.24667	1.33286	2.0573	2.53729	1.43193	1.67054	0.741223
S6KL	203.94	215.037	225.15	213.266	202.974	199.105	162.593	160.244	205.7	218.574	233.199	306.867
CG4313	138.397	134.363	123.06	139.202	187.241	177.104	2103.78	1553.52	1861.7	2072.24	1968.53	2173.07
Or9a	12.577	8.43301	6.04166	6.82195	9.82421	14.7134	9.68736	15.3832	6.0308	6.0839	5.96564	7.88131
raptor	3.03831	3.36427	0.813931	4.29749	4.68381	3.25321	4.16562	1.95352	1.21367	2.83144	1.1632	2.46567
Npc1b	0	0	0.0962295	0.017919	0.297749	0.0448653	0	0.0265879	0.181568	0	0	0
Nep6	0.630816	0.257197	0	0.256122	0	4.04003	0	0.570045	0.526056	2.45652	0	0
CG2889	116.333	97.9013	65.9793	98.1586	95.9669	78.308	111.027	91.9812	128.844	87.5992	88.4934	81.6824
Klf15	0	0	0.0301411	0	0	0	0	0	0.0211345	0	0	0
CG11409	18.4074	12.3328	25.1413	25.1924	31.0815	31.4593	28.7727	53.3833	13.5395	35.7403	40.7538	25.2051
CG14410	43.9536	36.0905	25.9559	64.4437	33.978	33.6669	69.5408	42.9832	34.1088	29.5178	24.4847	27.7293
Mct1	0.812491	0.900189	0.209067	0.768367	1.79256	0.996542	4.51756	8.45946	6.60306	4.38243	6.51787	3.93043
CG11122	24.2663	28.8845	21.8802	30.7256	34.5447	34.97	26.0862	19.9718	15.2071	22.3264	17.2261	27.4492
snz	13.8493	11.2895	12.7195	15.2904	19.2371	13.3451	40.7693	35.1486	25.3719	37.3821	41.4007	33.6449
CG3032	1.5213	2.80279	3.09307	2.89757	3.06579	1.69651	0.859349	0.602438	1.2395	1.61725	0.786595	1.8743
CG34435	6.61681	0.734099	0.16825	2.23226	3.60509	5.66264	0.641753	6.55174	1.37815	2.51662	3.07361	1.85225
CG5334	0.284093	0.835824	0.39419	0.294921	0.196021	0.940252	0.0390533	0.313612	0.150763	0.251435	0.356373	0.071532
CG8611	59.2598	55.0376	52.5746	60.4007	66.6178	61.9977	28.8252	26.9939	34.8528	36.2202	26.3123	42.3062
CG43075	0.0176699	0	0	0.0358715	0	0.00898144	0	0	0	0.0114683	0	0.0913553
CG12576	1595.69	1905.03	1499.73	1628.6	1446.24	1512.64	1503.81	1229.21	1818.71	1459.85	1399.37	1237.2
lz	2.79332	0.752959	0.12361	1.05323	0.98051	2.48599	0.0103908	1.58346	0.174779	0.625502	0.398241	0.197936
CG15773	0.241656	0.0592247	0.0316723	0.081764	0.102899	0.205391	0.0399363	0.0566823	0.014316	0.0719934	0.00583089	0.0716863
Polr3I	26.1143	38.8791	48.7927	36.0106	33.8307	25.5363	25.8706	18.9225	21.5762	22.5726	19.8478	18.6752
CG15365	23.4542	5.52508	2.69454	7.45841	7.48514	9.52873	22.4334	39.8825	39.9347	22.5911	38.4186	20.7943
TwdlŒ±	8.80058	4.51082	0.633375	3.0723	4.26067	6.37629	1.26894	8.21121	1.23514	4.23501	2.66427	2.39578
mRpS25	22.1573	35.2215	39.6802	33.962	27.3787	23.2645	33.7016	18.7539	26.6113	29.3262	27.03	36.2334
Bcat	26.1662	10.2363	8.79388	9.9057	7.56249	8.02924	8.61524	18.3806	20.4784	10.3162	17.77	9.14425
SelG	82.6602	116.834	155.17	105.2	84.9275	140.582	198.124	149.69	91.5338	240.875	148.916	239.686
CG17168	107.758	114.376	168.243	115.942	123.122	102.92	98.1947	97.0746	163.983	109.655	106.276	115.339
dpr8	1.41587	0.804508	2.2727	1.24147	1.24992	1.38729	1.40303	1.53809	1.83391	1.63651	1.05085	2.05589
CG32683	15.5055	5.52973	0.316351	8.5673	17.3383	15.0251	5.64696	57.4178	8.81671	16.8394	15.1248	8.77778
CG45488	0.953753	1.1683	0.592862	0.84072	1.17684	1.52452	0.936166	1.01119	1.32561	1.02626	0.646482	0.602472
Ca-Œ±1T	0.96945	0.0754847	0.572489	1.27788	0.3679	2.15583	50.3916	87.8566	79.1499	79.922	96.8206	55.3948
CG11664	0	0	0	0.147197	0	0.0368549	0	0.027301	0.0403108	0	0	0
CG14421	1.64941	1.32495	0.130994	1.10876	0.771024	1.24716	0.18995	0.320804	0.14347	0.324345	0.0542613	0.121016
Cdc42	7592.01	8084.91	8478.98	8943	8635.42	7870.86	5619.42	5792.55	6203.81	5780.53	5839.52	5461.91
fh	29.5401	38.6628	52.9923	32.6991	28.1794	25.9779	25.7454	36.5963	39.4627	25.7378	30.0626	25.1954
upd2	0.0316066	0.088596	0	0.133676	0.0852943	0.196801	0.0159312	0.318344	0.283346	0.117954	0.0145376	0.0583606
Erk7	9.65395	10.7763	9.31688	13.1981	14.8126	13.2916	5.47195	3.61596	4.40713	4.53656	3.37256	6.83599
ewg	53.5388	42.4156	50.4058	49.7694	50.7397	41.1159	37.1181	42.0067	38.8393	42.2289	38.0737	39.5567
CG43740	762.837	298.863	123.554	325.422	743.743	438.44	6018.8	9814.71	14371.3	3948.78	13399.6	4979.25
Mur2B	175.662	164.977	69.8253	153.731	184.611	215.824	166.284	260.95	130.424	308.199	162.012	208.747
CG17167	2.74086	2.3619	0.581654	2.58034	1.23864	1.0648	0.711849	1.13442	1.47435	0.998088	0.9354	0.967752
Cnep1r1	0	0.0295855	0.0105479	0	0.0489551	0	0	0	0.141196	0.11303	0	0
CG4789	66.381	59.3163	72.6966	59.0537	52.7615	62.0737	50.5365	45.2763	48.84	41.8099	45.9743	40.7458
Ahcy	723.954	982.265	1072.03	793.101	820.499	819.795	613.287	369.761	380.978	496.903	339.165	464.884
CG33178	0.0801672	0.178751	0.185723	0.259377	0.162256	0.229209	0.0303059	0.169791	0.100281	0.0878025	0.005531	0
CG32857	0.0187186	0.0254398	0.00340119	0.0031667	0	0.00237862	0	0	0	0	0	0
CBP	5419.57	6959.51	9306.11	6513.08	5452.59	5425.84	892.309	966.809	726.914	976.466	689.706	564.495
CG17169	2.19414	9.22554	10.7643	10.3006	5.27353	10.0374	6.63567	4.3373	0.45744	1.06805	8.17458	5.77326
Upf1	155.428	112.552	97.6546	148.781	154.278	140.102	131.209	99.7312	99.491	111.187	88.7525	101.803
HERC2	5.5491	5.37618	4.41873	6.75196	7.20198	6.4882	6.16624	5.16658	2.98262	5.2033	4.40808	4.01579
Alms1a	26.6233	23.9733	18.8122	18.2945	17.4399	13.5889	1.4468	10.1668	18.4352	10.1272	7.9092	8.60335
PkcŒ¥	1569.96	1087.56	695.321	1166.48	943.115	828.679	3400.49	5258.41	6092.75	4101.2	6102.01	3998.38
CG6041	131.812	41.5328	45.6684	43.228	49.3245	53.1564	28.3965	64.2942	104.427	23.7633	65.7525	18.2715
CG13014	8.70909	7.36975	7.32507	7.97834	7.99123	8.77693	3.2026	3.84636	2.42093	3.12842	3.16433	3.60053
l(1)G0320	1262.67	1663.89	1583.1	1383	1333.94	1605.75	2459.04	2292.45	2096.47	2596.25	2283.54	2427.02
CG3777	0.768322	0.810042	0.693832	0.679468	0.523915	0.540542	0.398903	0.659291	0.582979	0.632428	1.27404	0.124211
CG3526	0.153066	0.146564	0.412127	0.105933	0.068062	0.215723	0.0561105	0.293405	0.456431	0.185142	0.0332816	0.146454
Nmdar2	7.7512	1.90516	1.87288	3.57121	3.24055	10.164	3.49132	13.3042	5.16888	3.31817	1.71433	0.669939
CG12723	1.64926	1.34381	0.452372	1.80203	1.81785	1.79408	0.651274	0.379713	0.538759	0.4551	0.301502	0.0872857
CG3191	67.5964	45.9682	41.2632	61.0264	48.8871	48.0383	111.848	87.1783	108.171	71.9252	113.507	101.801
Inx2	20.1959	33.7933	40.7527	33.0606	23.9353	26.0366	2.96064	6.53196	5.80482	9.16759	4.7788	6.86426
U2af50	1866.97	1571.69	1652.97	1529.24	1405.35	1359.59	1243.56	1461.21	3513.64	1128.79	1633.41	1259.99
Pgant7	4.09721	3.47227	2.50043	4.85612	3.63348	2.71745	6.90788	8.85978	8.49266	5.58582	8.0782	6.342
CG4041	32.0094	25.8768	33.1087	30.3566	32.3181	24.5697	42.7613	39.3055	50.6876	29.6979	44.5993	34.4857
CG9101	0	0.0436914	0.140192	0	0	0.19064	0	0.112976	0.0119152	0.0278201	0	1.00517
CG8173	6.23706	10.5211	12.0492	11.33	6.39029	6.65257	5.5708	5.93553	8.85564	6.70131	5.49377	4.49681
CG14212	3.89855	1.0058	0.74439	1.15362	2.07294	2.69027	0.639471	2.36855	0.85227	0.947783	1.90136	0.756456
TH1	1542.02	1493.67	1386.86	1710.53	1529.36	1277.77	1323.23	1482.07	1469.13	1069.25	1420.37	1046.16
Tip60	184.909	95.4889	100.039	102.972	145.837	149.733	68.7329	84.8845	74.2406	70.4259	65.9868	63.2721
CG46311	0	0	0	0	0	0	0	0	0	0	0	0
fend	13.3554	13.1434	13.0245	12.6965	15.8707	13.6075	11.9025	18.9876	13.7248	14.7414	15.8323	9.84906
c11.1	6.91537	6.27586	6.05622	7.08132	9.32473	6.35817	12.141	12.7805	10.2248	12.5717	12.0772	12.817
NO66	609.866	644.644	702.421	668.621	504.433	483.869	266.036	259.266	282.767	278.387	259.44	311.349
CG33181	10.4785	5.0722	3.30235	5.02096	5.2155	3.53571	3.84933	6.40112	4.72299	2.68001	4.15343	3.3158
CG1503	4.42873	3.0823	1.49396	3.05777	1.90583	2.01955	0.104186	1.40955	0.399011	1.55768	0.532406	1.72173
CG7990	55.5489	49.8891	42.0629	49.9573	47.2949	36.9517	97.0176	92.3042	77.5178	85.9694	91.7455	99.4834
Ir10a	0.299625	0.181286	0.151973	0.40009	0.214035	0.513085	3.51314	4.47406	8.62241	4.99321	7.16871	5.03959
sicily	15.8893	22.256	26.3558	20.5813	16.9663	16.9718	20.7241	14.5763	21.5641	16.8276	16.7595	17.8669
CG43867	387.555	413.195	346.072	460.216	468.355	424.776	163.597	104.717	38.4629	126.406	57.073	106.13
SMC3	15.6332	13.373	10.5308	16.3222	14.4731	11.5607	13.5951	15.0633	13.8031	11.9642	15.1805	11.3569
CG3149	131.267	105.235	123.265	174.545	117.295	84.8833	62.621	55.9166	57.5048	57.6157	35.9871	50.788
CG8915	10.336	10.586	24.2391	32.921	14.3854	7.11513	21.5138	15.959	25.1866	14.8887	10.5342	15.9408
Grp170	31.5638	37.4955	38.2662	53.2354	46.4968	48.7162	123.801	92.3504	69.2742	92.3175	90.1572	81.0483
Dus2	30.9689	33.1388	30.0594	40.582	33.8128	19.41	33.6478	36.3521	30.9564	26.8429	33.0959	29.8555
SkpA	267.405	357.396	448.196	362.68	287.763	351.904	254.522	229.403	292.347	243.091	243.762	253.248
ac	0	0	0	0	0	0.00324095	0.179977	0	0.049628	0	0	0
Sdic3	115.65	56.8512	57.9978	58.588	67.5081	63.7668	100.793	146.43	79.9606	71.1878	152.385	81.884
CG2865	292.552	106.65	70.1076	65.2617	94.2759	103.255	47.5556	140.48	86.4918	58.6419	113.004	54.775
CG7246	26.2712	20.3614	22.4348	26.9592	23.6666	15.6115	17.0418	14.6132	16.589	19.0418	17.2248	21.1365
rb	35.1653	17.0993	17.364	19.1378	25.6937	18.0949	23.0232	56.3074	50.2201	17.7252	49.1797	14.0063
CG3556	1.68652	0.502172	0.622359	0.732912	0.458997	1.22028	0.189199	0.912778	1.97597	0.59129	0.388462	0.233919
CG3176	2.07858	2.9806	5.3622	3.24684	2.40009	2.53257	3.25006	1.38325	1.68563	2.33025	1.11565	2.82533
CG11369	0.0873101	0.637801	0.0237966	1.18903	0.0662673	1.03181	3.19059	0.641054	1.41981	0.722505	2.83521	0.153154
CG32706	1.7162	2.10917	3.43067	2.65866	1.94684	2.47888	4.30654	2.75255	3.53939	3.20774	2.39221	3.16695
CG11134	7.59579	7.91571	11.8409	7.8395	7.87911	8.13604	6.41211	4.58939	6.99324	6.13156	5.50624	7.69503
arg	1.1612	1.47152	2.0529	2.73962	1.46096	1.5314	2.37283	1.41802	4.39689	1.92488	3.36051	4.69389
CG32762	0	0	0	0.259584	0	0	0	0.674039	0.319899	1.07888	0	0
Traf-like	0.191868	0.50689	0.151546	0.26431	0.354653	0.268691	0	0.362691	0.445728	0.165826	0.724017	0.0542262
kek5	219.508	140.601	88.3559	129.723	199.072	180.077	81.3955	228.789	127.102	90.5259	167.476	73.5745
CG15296	58.8761	37.2846	30.7564	38.8186	66.4531	45.1231	9.93623	30.1352	15.2337	21.1533	17.167	23.4897
CG9992	37.6617	54.2469	77.2627	51.3914	49.845	48.2384	34.0384	32.4288	34.4736	41.5482	27.955	37.418
Tango5	80.2418	60.7082	47.5356	57.4755	68.5369	87.6424	43.5747	45.5046	28.6902	47.6396	30.0773	43.4441
CG32603	0.286794	0.0133484	0	0.0225975	0.0225293	0.0968503	0.00792093	0.0665664	0	0.00127492	0	0.00580334
Pat1	665.067	463.737	434.807	454.836	558.178	522.414	357.831	839.109	423.805	440.585	578.397	387.327
CG16952	3475.51	2937.89	2290.73	3417.2	3268.19	3364.95	3383.66	2839.54	2956.92	3409.53	2938.29	2657.6
CG9281	26.7125	31.8909	29.8699	29.817	40.6253	37.8094	42.9653	41.7162	30.8698	41.8402	35.0711	32.2209
CG15756	0.293762	0.0315192	0.044949	0.0104625	0.224266	0.479385	0.140276	0.558867	0.3997	1.17407	0.244634	0.593809
Tcs4	26.4815	28.0208	40.3032	29.025	25.2758	26.7822	23.2901	11.2309	12.8043	16.7093	11.5764	22.5979
sc	0.0108202	0.0827177	0	0	0	0	0	0	0.0270698	0	0	0
Usp39	57.6746	79.2215	98.0048	87.2784	49.6246	47.0456	51.8848	29.8467	43.5308	47.2267	23.7999	44.1172
CG42395	0.248805	0.277017	0.175269	0.388535	0.282775	0.294761	0.405166	0.847457	1.16511	0.730397	0.921147	1.01777
CG32551	0	0	0.00467519	0.0217643	0	0	0	0	0	0	0	0
tko	29.8977	57.2778	71.4716	58.479	36.692	39.0416	55.8601	43.1103	50.0185	48.8619	44.2863	60.5304
elav	412.429	201.198	151.96	216.945	195.097	158.931	141.652	357.665	239.326	159.11	354.813	142.697
otu	2.429	0.0739072	3.28051	0.809583	2.20129	1.27149	0	0.163806	1.30002	0.917665	0	0
svr	18.3052	17.5743	16.2611	22.4273	16.0298	16.6991	12.6527	15.9982	8.68277	14.0306	13.2238	9.67385
Xpac	9.68565	12.2129	12.7202	12.4665	10.1101	10.0978	9.8125	7.51639	11.5473	8.84498	7.16336	9.24039
CG4281	34.9411	28.7784	28.8525	28.2715	27.9857	29.8703	25.3431	27.8936	38.0558	22.907	22.3195	24.4415
bbx	0.426989	0.176556	0.184446	0.179907	0.211976	0.27334	0.0730941	0.423165	0.339283	0.317653	0.297929	0.263303
tyf	2703.12	1495.83	1113.33	1669.74	2031.41	2399.43	990.515	1590.78	1020.61	1320.52	1291.26	1474.06
CG3632	75.0066	70.4834	62.4254	77.0445	84.2176	74.7823	66.6683	60.3489	57.1456	66.5801	56.2756	62.9737
sun	459.173	551.539	743.422	532.556	392.069	539.331	843.566	689.953	831.608	640.89	739.445	763.739
CG14628	0.164745	0.0072226	0.0946316	0.0215773	0.0752927	0.049973	0.0160721	0.008004	0.00738636	0	0	0
CG15027	2.30951	4.26679	7.50332	4.1835	3.28201	2.6483	3.77093	2.44226	3.0247	2.98095	2.12567	3.41268
CG3655	799.593	907.096	726.251	1064.81	902.785	1284.78	437.534	389.074	271.849	515.44	314.819	370.949
RPA3	7.67607	9.29899	16.9378	9.64999	7.67221	10.0764	4.23238	5.34863	5.74318	4.6764	4.30938	4.69798
CG15579	0.803888	0.372749	0.106543	0.259194	0.360502	0.204304	0.219282	0.438003	0.399603	0.168801	0.187921	0.29687
CG8958	8.93187	1.7652	0.904238	1.39822	2.83441	3.44471	0.567222	5.39302	1.05837	1.56829	1.18244	1.08282
CG3679	8.22236	2.87745	4.15794	3.38553	3.64436	4.29728	0.482421	4.46644	2.24531	3.30359	1.40338	1.22637
CG14613	8.62589	9.05346	9.9211	10.2321	8.33567	8.18349	12.967	10.5455	11.2845	11.5361	10.2079	10.9104
I-3	4.66255	1.71232	0.299009	3.27113	2.81024	1.28081	4.14729	4.99564	1.05783	0.834415	4.8442	0.455783
Mnt	22.4618	14.4945	10.2597	13.5477	18.0605	15.8837	10.3955	23.711	10.8092	17.7306	18.332	13.0541
ph-p	85.2266	58.4309	30.3053	51.7549	54.7522	51.6086	29.2197	48.4731	36.507	35.2107	31.8498	37.1747
fog	2.24749	1.16243	1.12515	1.31666	1.6881	1.27501	14.7059	18.9397	8.861	16.2001	10.1494	11.5557
CG5254	2.32091	1.69133	1.64976	2.35047	1.89643	1.79369	19.0297	9.89429	20.9513	15.7361	22.9262	22.4788
Pis	285.362	386.033	541.822	377.828	368.319	439.273	555.51	365.62	399.569	467.148	399.501	477.611
rg	0.494535	0.13083	0.0514453	0.159023	0.202477	0.277752	0	0.385915	0.0220371	0.172735	0.029171	0
CG12379	0.205914	0.656318	1.19727	0.55073	0.300995	0.328944	0.622739	0.251056	0.403401	0.435936	0.0469046	0.315034
CG14442	31.9302	28.9457	20.5064	36.4439	43.7769	28.9373	23.9941	24.1021	19.5866	26.0393	19.6489	17.8468
Nup205	7.49857	5.53803	4.06531	6.1027	7.65192	5.04164	4.23604	2.02082	2.30857	3.15319	1.06793	4.0354
CG9676	0.724115	0.0354852	0.0189768	0.0388707	0.11626	0.20438	0	0.082581	0.107418	0.0881201	0.11529	0
fs(1)h	1616.6	807.506	589.54	798.909	976.925	989.105	446.9	1504.63	1243.18	565.033	965.405	428.909
bves	70.4872	65.5776	58.7373	66.9579	76.8805	81.2247	120.841	163.813	111.6	133.654	184.481	127.931
CG45492	0.0387004	0.00525965	0	0.0288072	0	0.019671	0.0156054	0.0262291	0.0129094	0.0100471	0.039873	0.0114334
CG17159	0	0	0	0	0	0	0	0	0	0	0	0
CG12535	65.8434	34.7649	14.1286	31.3684	22.5581	31.8602	10.9721	62.7825	25.9349	27.0471	49.1957	21.7989
CG6290	0	0	0	0	0	0.0144071	0	0	0	0	0	0
CG10801	0.0134502	0.0274197	0.388584	0.273052	0.156531	0.661443	0	0.569741	0.0785159	0.170228	0	0
CG34015	68.474	76.0183	100.385	108.026	91.5347	59.8868	90.7722	83.4955	88.072	106.878	82.9447	120.047
CG44428	0.389283	0.0541087	0	0.0449023	0	0.0134911	0	0.389757	0	0.10336	0	0
CG12716	0	0	0.00507075	0	0	0.00265967	0	0.00262693	0.0213332	0	0	0
Imp	16480.5	9070.24	6816.08	8774.71	9929.31	9667.22	8004.21	25324.6	16565.6	9900.25	20450.9	8862.51
CG43155	0.381097	0.201042	0.240538	0.268067	0.192832	1.46046	5.10555	7.88834	8.63379	7.55701	8.18501	9.44416
CG1578	92.9612	79.1656	54.7623	71.5108	103.866	84.9206	86.9334	113.124	62.5043	93.3591	92.8202	90.561
psh	0	0.429212	0.768057	0.164392	0.229454	0.722361	0	0.274412	0.776592	0.898726	0.00893907	1.41747
l(1)10Bb	13.61	15.1501	25.7654	17.1676	15.3541	13.1449	14.208	11.7401	16.5413	14.6402	16.4805	17.0313
CG15446	1.31143	0	0	0.421254	0.487181	2.20227	1.55633	0.693805	4.48532	0.339387	0	0
CG2898	0.159819	0.277895	0.128115	0.29582	0.746832	0.283126	0.270099	0.350437	0.250876	0.622367	0.0830228	0.338498
S6kII	74.0422	103.799	84.5553	117.561	117.109	90.9748	81.9383	77.2064	63.5718	106.267	77.0067	68.3102
Hexo2	684.847	842.879	436.553	670.651	491.549	359.881	2069.5	1217.85	1579.08	1695	1214.08	2480.07
e(y)2	7.51679	10.1917	14.7515	10.9462	7.74749	7.54451	10.5845	7.75708	7.65908	7.98809	6.935	9.61301
pico	321.365	250.701	138.161	272.167	285.107	254.661	274.413	341.403	178.028	300.889	344.062	260.868
CG32599	0	0	0	0	0	0	0	0	0	0	0	0
CG15196	5.33976	1.30901	0.0410443	0.883181	1.15568	2.57382	0.948817	8.08713	1.8105	1.93239	3.26704	0.943101
Naa30A	239.377	332.81	362.606	300.579	322.891	342.392	342.993	321.958	313.203	341.788	290.647	325.932
ProsŒ≤2R1	2.25848	7.30312	11.1224	6.16591	0.630494	19.1195	0	5.27819	8.76761	1.97128	0.859696	0
Tat	0	0	0	0	0	0	0	0	0	0	0	0
CG32564	0	0.102879	0	0	0.0383025	0.423242	0	0.142511	0	0	0	0.307502
CG18823	0.787438	0	0.0943375	0.518218	0.113839	0.310082	0	0.0195489	0.0216484	0	0	0
ng4	0.0191012	0	0	0	0.00483251	0.0200247	0	0.0188792	0.0716807	0.0278938	0	0
Mks1	4.3968	0.981011	0.489651	2.02581	1.45582	1.3131	0.459577	1.99882	0.498458	0.821908	0.410058	0.677169
Ankle2	5180.43	4797.31	5028.8	4493.2	4983.39	5083.27	3114.84	3273.55	2261.09	2709.15	2186.23	3202.4
CG9519	0.0398774	0.00766928	0.000820277	0.00381862	0.0137056	0.0131942	0.043234	0.0110487	0.0213334	0.01758	0.00747517	0.0208393
CG7772	0.972953	3.86885	4.46435	5.40462	3.61385	2.64118	6.20829	8.86468	11.3682	8.95172	7.93135	10.6489
Cfp1	4.81544	4.92543	5.94988	5.98484	4.77662	4.1483	2.25719	2.66806	5.17528	3.14005	3.1838	2.82489
Pdfr	2.87761	1.25447	2.06122	1.56305	0.758108	1.35991	29.5783	32.8206	37.1462	14.2853	41.9256	13.6941
CG15927	0.322722	0.166283	0.156586	0.168288	0.153425	0.381926	0.131384	0.602893	0.584836	0.224418	0.101786	0.180733
Tsf1	1.9648	2.27211	1.98735	2.32529	2.78631	1.99848	0.884433	1.43759	0.565438	1.11986	0.58707	0.884385
Efhc1.1	3.49375	0.751806	0.423213	2.00958	0.746408	2.45658	0.1174	1.84168	3.3182	1.0204	0.385673	0.322554
CG2278	412.04	129.742	72.0833	158.606	152.737	200.684	56.3848	275.416	146.439	118.14	144.738	60.0509
Shmt	20.35	30.8973	29.3649	23.8351	27.7413	25.2226	33.6302	16.8272	18.1237	26.5357	15.4679	29.5423
narya	1.88151	0.97378	0.874558	2.08007	1.35055	0.628301	2.80098	2.52072	2.28059	2.15123	2.55195	0.912972
AnxB11	32.1464	26.7313	21.4019	30.9908	20.3429	20.803	32.4064	36.4449	38.1426	31.2305	43.0068	39.8821
CG2691	48.9928	47.7982	27.9052	45.8363	38.7348	41.0407	42.3335	27.6808	22.3384	33.2373	18.6932	37.7429
CG32695	0	0.0879664	0.0268816	0.0500565	0.162193	0.150397	0	0.255313	0.150791	0.208044	0.544381	0.118375
exd	812.575	882.871	990.715	845.176	781.385	778.647	702.648	824.348	1102.22	847.267	909.159	777.188
CG4025	971.17	1817.04	1562.38	1267.81	1369.02	1733.63	1220.96	1112.56	697.264	1529.18	943.875	1270.35
Grip128	8.16412	15.4847	11.7234	13.2263	12.8314	7.2304	6.37687	7.54168	7.52512	6.96788	3.21841	5.88479
e(r)	84.9859	138.96	190.053	138.806	112.536	131.237	95.8238	75.0695	99.2293	97.1494	85.6979	92.1973
sesB	611.21	830.004	961.288	623.414	728.436	819.087	693.434	541.286	589.835	761.585	536.332	793.544
CG14795	0	0	0	0	0	0	0	0	0	0	0	0
CG13000	0.531631	0.153671	0.0519034	0.241625	0.0321195	0.732022	0.671914	0.57363	0.0727877	0.749315	0.350367	0.131862
CG42581	0	0	0	0	0	0.106879	0	0	0.0779343	0	0	0
yin	0.234359	0.139348	0.212917	0.416298	0.217403	1.221	0	2.5149	0.162866	1.38797	0.646768	0.367825
Arfrp1	27.4865	34.5262	47.7027	34.2636	30.6341	29.7265	34.4728	32.5991	28.4092	43.7331	32.9874	40.1526
Flad1	126.303	172.036	194.319	154.954	160.587	156.257	180.389	168.955	210.189	187.992	181.516	234.354
Œ≤NACtes2	0	0.00680895	0	0.00226017	0	0.0339539	0	0.0075456	0.016712	0.00216777	0	0
CG14818	153.422	231.196	327.947	187.652	178.465	238.161	287.834	208.722	241.103	277.524	222.681	374.073
CG6067	0.994476	0.197936	0	0.325529	0.279885	0.762711	0.0177962	0.448671	0.0343507	0.19478	0.00649583	0.27707
CG32813	37.3725	33.6853	31.5579	35.3189	35.4722	36.2958	42.2391	40.8261	43.2081	40.2557	44.5936	40.9381
Cp36	6.93204	0.438083	0.649934	2.06868	3.59174	4.48188	0	3.63325	0.763071	0.755852	0.85705	0
CG43136	0.0519292	0.0100822	0	0.0803206	0.00250245	0.00377073	0.0373923	0.0363121	0.123729	0.0240741	0.060054	0.0164375
Ant2	9.34438	5.02838	2.14148	5.76503	4.52088	7.25714	4.27717	13.427	4.06243	4.60051	7.10603	5.3783
prtp	1895.43	2218.5	2078.25	1840.52	1931.79	1787.69	3310.49	2905.45	5835.72	2988.25	3112.31	2917
g	130.347	64.1701	45.7819	68.1685	69.0411	85.1283	42.6347	91.0545	59.4888	54.1427	63.9304	40.4962
mxc	76.427	57.0473	31.7002	60.2404	63.2897	36.8256	34.5802	28.2277	26.9846	25.146	33.6469	52.3478
Xrcc2	2.55983	1.55312	1.46182	3.40259	2.37463	1.62642	0	1.54903	1.98224	1.42407	1.34561	2.12699
CG4955	0.538137	0.578998	0	0.682791	0.0151274	0.296324	0.72332	0	0	0.087317	0	0.405741
sn	1367.59	1487.37	1236.93	1619.32	1702.07	1529.96	339.749	298.941	236.897	382.564	234.455	334.463
cerv	7.48045	6.97287	8.26042	7.09275	5.55395	6.04713	4.04003	3.99865	6.41131	4.30585	3.82207	3.32473
Dsp1	743.187	819.358	923.062	666.681	711.214	680.529	422.188	808.747	574.788	585.19	755.21	592.92
CG46508	0	0	0	0	0	0.00259941	0	0	0.0106619	0	0	0
rush	11.1525	12.1614	14.5693	13.6712	12.4122	12.5269	16.1919	16.4387	19.3234	14.3141	16.4149	12.1612
Cubn	3.67171	3.06723	2.46044	5.065	4.2116	3.694	2.60907	2.47913	3.48786	1.63947	1.17329	0.994013
LysRS	97.2575	59.054	50.2721	56.292	58.6447	59.1192	75.857	78.0674	126.433	55.4211	83.0299	63.5824
Rab39	5.54501	10.1491	12.1409	9.45723	7.98034	7.997	9.34839	11.279	11.3054	14.2188	13.3513	15.489
wus	125.462	80.1597	67.0909	89.9274	104.221	97.0463	47.6232	94.1102	96.3657	84.6589	49.0026	66.3148
CG46513	0	0	0	0	0	0	0	0	0	0	0	0
CG12643	4491.66	8736.25	10829.3	7172.43	6558.11	7586.85	4866.27	3842.63	2744.78	4711.22	3731.23	3649.46
CG15646	0.214605	0.118749	0.0614991	0.114518	0.0943167	0.215982	0.267026	0.380935	0.220895	0.61007	0.266683	0.971405
CG17707	14.8374	11.1472	5.7385	7.29564	8.82779	17.1608	0.786575	4.70063	2.17928	7.68867	2.85742	4.6332
CG17982	5.98522	5.06881	6.21843	4.79827	5.13868	4.91379	2.14503	4.22968	3.79507	4.69855	3.01374	3.70944
HIP	18334.2	10587.3	10342.7	14766.4	10789.3	9510.8	9859.89	20342.9	25444.2	7053.36	22312.2	7585.98
Axs	289.415	229.928	210.21	225.573	255.581	218.227	340.178	297.041	286.923	290.343	317.218	258.413
futsch	620.242	536.785	355.562	479.75	598.842	743.75	169.492	325.021	389.965	226.633	219.06	186.008
CG14417	0	0	0	0.00285808	0	0.0114496	0	0.0148427	0	0.00548248	0	0
rtv	0.293363	0.0577067	0.0317956	0.294294	0.0468755	0.172658	0.0830136	0.306184	0.0400587	0.233827	0	0.096933
fs(1)Yb	1.26524	0.925125	1.08449	2.42517	1.98295	3.27664	4.31722	4.24343	6.61894	2.48402	6.51567	2.29404
mthl1	447.474	445.597	390.96	482.947	527.772	602.563	858.621	1308.57	1100.21	819.229	1473.7	753.88
Tim8	658.776	904.186	1367.54	853.597	745.863	782.984	620.02	437.355	504.659	540.766	423.646	595.927
COX6B	38.878	57.622	73.4933	54.8022	45.9731	54.9084	80.3735	56.802	62.6337	63.6029	59.1147	79.1541
CG1695	7.45356	3.87061	0.221448	2.82353	2.7465	5.97109	2.16713	3.68388	4.54535	2.7905	2.34194	2.30039
CG46522	0	0	0	0	0	0	0	0	0	0	0	0
CG4928	3.13323	1.58471	0.72084	1.74134	2.146	4.02841	0.27022	2.7318	3.23383	2.23847	2.30145	1.28687
Paf-AHŒ±	576.054	905.035	1117.7	1072.37	661.042	695.993	387.634	404.092	456.678	598.732	508.338	489.511
CG18259	143.947	94.3146	101.88	88.2909	95.8317	83.5987	90.9245	150.473	264.57	89.0436	162.943	86.7151
CG12990	0.535683	0.0834596	0.0370678	0.137344	0.148165	0.247594	0	0.250817	0.151029	0.124974	0.130217	0.109931
NdufA3	21.8563	38.0958	49.6207	33.8265	24.9392	29.888	51.5457	29.4252	37.6406	41.6263	35.9849	47.6628
zyd	0.110749	0.21195	0.256263	0.4336	0.0640433	0.242977	0	0.122546	0.774666	0.0792141	0.152195	0.0450721
nod	403.459	342.393	205.456	307.525	266.167	178.355	126.124	145.876	165.269	149.268	124.957	146.762
CG12715	0.140005	0.00807779	0.262071	0.0697151	0.0561385	0.267869	0.0798893	0.0805654	0.0748992	0.0154304	0	0.0204861
Pgam5	237.371	238.546	265.524	253.621	218.823	195.982	265.57	160.868	229.932	173.786	161.821	191.61
vap	2626.45	2699.83	2399.97	2795.63	2821.29	2541.41	1887.62	2194.58	2156	1831.75	2209.01	1861.69
be	92.6319	104.558	95.8568	130.244	108.253	97.9905	89.0516	71.4956	64.923	111.142	72.3197	109.273
Hmr	35.4045	24.3962	20.2648	21.2795	21.1781	21.9917	10.9537	14.2867	13.1821	10.9008	14.7627	12.1894
Tob	48.7925	21.0975	13.477	15.105	23.4445	31.0374	17.3176	52.8726	21.4582	28.8597	28.4103	21.407
Hex-A	330.773	187.211	156.251	171.526	160.626	125.484	77.5347	176.63	195.85	62.5324	171.018	58.9687
CG32523	0.32709	0.428661	0	0	0	0.783781	0	0	0.311737	0	2.837	0
CG14431	21.0122	12.4708	3.05925	18.3433	24.4445	28.4466	44.8085	69.7595	33.2108	55.5995	20.1224	60.3613
CG14445	1.08904	0.632751	0.246453	0.901455	1.0222	1.91234	0.184481	1.23623	0.380029	0.845389	0.948673	0.586365
Phf7	1.77878	1.60085	0.0189194	4.02503	0.614666	1.38928	0	1.07815	3.14766	1.35159	1.12068	3.5376
CG4949	6.57587	8.58383	10.0622	7.34228	6.28117	5.56657	1.06903	4.40687	3.53956	3.83356	3.57502	3.56777
IntS4	10.7122	8.62502	7.82599	8.76904	10.9191	8.27093	12.9838	6.74361	5.46165	7.73328	7.32762	11.656
disco	1688.39	1660.76	1277.78	1135.35	1834.57	1777.16	1215.15	1372.52	807.196	1276.37	1280.1	1119.45
CG40486	0	0.0174489	0.0839821	0	0.0606326	0.048944	0	0	0.035689	0	0.392112	0
APC4	53.8367	53.7997	41.5244	45.1456	41.0858	30.305	25.8392	23.7819	35.6031	25.1007	15.8369	39.1012
PPYR1	0	0	0.00706804	0.026981	0	0.032624	0	0.0336871	0	0	0	0
CG32588	0.26013	0.132576	0	0.0990164	0	0	0	0.0734594	0.108465	0	0	0
CG46518	0	0	0	0	0	0	0	0	0	0.0057449	0	0
CG4199	15.7261	19.1652	15.3816	16.9305	15.4199	18.2665	40.6838	21.0303	22.4768	31.0937	21.9168	36.1219
Nep3	4.11845	1.21988	0.712132	3.14118	1.24393	0.767646	0.826616	1.94143	1.46549	1.0238	0.557424	1.25574
CG1529	356.499	314.262	195.332	369.777	293.918	203.07	149.176	241.972	325.717	253.158	364.328	269.161
Eo	6.48686	1.3297	0	2.61201	1.50099	5.06844	0	1.2717	1.99693	2.60961	0.907429	3.28646
GlcAT-I	11.6144	11.0543	9.93436	10.6753	9.8304	9.54825	15.009	14.1199	16.2468	19.4621	14.1722	16.4261
Ype	82.3136	113.795	165.492	118.105	108.948	94.5582	80.7921	72.8854	88.1331	87.3447	77.21	87.1974
CG14270	8.72617	17.5319	22.5932	13.8673	13.8327	13.4906	12.2595	10.9334	12.4516	13.5046	10.253	13.0279
sno	162.528	152.673	132.346	165.933	152.872	174.743	85.849	102.922	56.5356	78.2292	91.2633	101.582
Lgr4	9.70083	11.6674	7.81231	10.7665	11.7406	10.4512	2.47223	6.76166	6.44768	4.43984	5.08318	4.67102
fd19B	0	0	0	0	0	0	0	0	0.0159896	0	0	0
CG8034	71.9158	52.9781	46.0022	44.4356	53.8075	71.1227	13.7292	26.4486	13.937	16.8524	14.517	9.91843
Trf2	1219.4	645.27	552.547	621.26	767.621	698.354	420.035	1050.4	1031.4	420.681	983.547	377.862
CG17068	11.655	15.7956	12.3584	17.556	17.9839	14.7633	17.3771	7.77297	7.41743	12.0213	7.97663	13.1013
Rab9Db	0.0469444	0.00598132	0.0191922	0.0655197	0.0118767	0.0626362	0	0.0198853	0	0.0171385	0	0
Mnr	91.0875	66.9967	68.4676	76.257	63.3237	63.8114	10.7479	19.2906	26.0805	9.89156	14.8238	7.0168
spirit	1.56673	0.154094	0.0599321	1.0044	0.319883	0.670615	1.41315	0.962494	2.31511	0.561948	3.26179	0.867875
sgg	4080.04	2064.11	1382.35	2141.7	2675.96	2593.23	1966.37	3231.49	2004.5	2138.9	2262.11	1882.81
Appl	16.5382	12.3239	8.09296	17.2195	20.9464	17.0785	91.7269	90.9663	64.2591	103.962	97.2838	119.31
CG8300	18.3938	23.9562	25.1251	20.1968	18.0449	21.2775	13.5137	11.078	19.8798	11.7143	11.5955	15.118
CG32650	8.22803	5.14224	5.5815	4.98578	5.08008	6.53949	3.66973	9.76361	6.61902	5.22698	8.00027	4.8709
fd3F	2.85073	0.582642	0.84949	0.67963	1.39806	1.72097	0.114952	2.03776	0.757082	0.58353	0.781078	0.242944
CG34328	0.00994664	0	0	0.00807702	0.0060395	0.068253	0.0541463	0.13932	0.0680174	0.145253	0.0417241	0.163091
CG14427	0.0584335	0	0.00579133	0.105145	0.279541	0.141756	0	0.12601	0.00664492	0.0206865	0	0
CG2061	0	0	0	0	0	0	0	0	0	0	0	0
Pgcl	0.0666733	0.00548067	0	0.0360213	0.0772667	0.0327962	0	0.0607361	0.0107615	0	0.0035613	0
Ir7c	0.0306221	0	0	0	0.00281719	0.0870221	0	0.0188673	0.0185722	0.00542038	0	0.00616829
CG1812	295.135	304.815	292.67	339.725	308.909	254.952	207.813	245.72	233.632	239.723	273.592	251.461
CG9123	13.7746	13.7589	15.8331	16.9573	10.306	12.7236	3.28738	6.60221	13.0548	6.62705	6.5111	10.6212
Syx4	8.64998	3.31173	10.8563	6.27457	6.5759	4.26266	12.5057	14.6324	16.7494	16.8218	20.8207	19.6571
CG15252	0.24062	0.0331439	0.106349	0	0.467264	0.32229	0.806371	0.440756	0.292856	0.405199	0.0430734	0
dx	32.0887	35.4693	36.46	29.6904	34.714	40.3272	34.1739	30.0494	21.9878	30.0768	21.445	19.828
CG11655	1.36805	0.60635	0.410579	0.758753	0.513934	0.664551	1.3331	0.741239	1.25031	1.57213	1.24248	2.29637
CG8568	7.9482	2.36923	0.583315	1.57617	3.17422	4.56569	0	2.33431	0.577142	1.14371	0.507178	0.120272
Gem4c	3.53694	2.1557	1.88825	3.36808	1.35609	2.32833	1.21302	2.03882	1.42157	1.34008	0.332076	0.717046
fs(1)Ya	2.7785	1.0003	0.673631	1.6643	1.43859	0.969918	2.1618	2.08931	1.67718	1.69456	2.97355	2.25499
Cyp4g15	4.4598	1.84947	0.12941	2.37533	2.43681	4.29241	4.87196	8.90695	6.13733	5.69555	3.79999	2.63015
ase	0.0654734	0	0.00291345	0	0.106824	0.0590881	0	0.0694293	0.00780003	0.00260169	0	0
Hgsnat	41.5994	40.2777	38.3512	35.9135	38.3421	35.62	60.0239	43.7473	46.8591	52.9263	39.5018	57.1313
CG32797	1.02913	1.59291	0.0415541	0.909196	1.42718	0.566686	0.230544	0.774985	0.190715	0.352521	0.168303	0.147797
RhoGAP16F	32.1921	25.843	14.5354	20.6258	24.471	20.1533	22.8762	20.3257	18.5206	16.6304	16.0634	18.0799
CG7322	2.45161	3.52959	2.93696	2.28279	2.22623	2.84321	3.5729	2.58403	2.49657	3.24302	2.3846	3.43011
CG44385	3.24251	1.14176	0.257092	0	3.16204	3.82068	0.35659	3.19651	0	4.07506	1.43175	0.718462
Hira	14.4724	14.1634	10.6148	13.0942	8.82042	8.47388	4.50415	2.56852	3.39357	3.39665	3.87958	2.04219
east	2609.36	1904.25	1251.65	2035.63	2552.87	2266.12	1168.57	2369.7	1608.25	1462.15	1853.08	1067.69
CG11638	19.1251	24.0248	20.3957	18.2447	20.6951	18.9847	36.0797	22.2532	15.271	27.9673	23.7926	29.4402
tty	11.459	7.61186	6.56971	9.69094	10.8737	10.4623	9.7351	12.9565	6.65131	14.7103	10.0697	14.9446
ERp44	66.8973	95.117	108.166	92.5741	81.3844	77.8794	71.5534	62.0572	62.9637	69.9889	61.5418	71.3666
RpL7A	2877.62	2529.75	3187.63	2290.07	1936.73	2352.89	1911.63	2064.61	3246.45	1729.17	2238.98	1946.4
Abca3	284.627	156.073	105.098	132.6	180.39	169.449	101.524	272.172	219.46	107.622	229.775	124.006
Ilp7	0.478624	0	0	0.0272935	0.0761914	0.036902	0	0.0668211	0.00448471	0.151831	0.160286	0
bys	42.6043	58.3074	79.9569	58.4719	53.1886	45.305	44.4863	32.9185	35.7025	47.7266	42.5464	45.4955
CG15912	2.03141	2.56178	2.27133	2.45163	2.02742	1.66315	2.715	1.37091	2.4277	1.64676	1.47216	2.06005
CG1468	1.18668	2.5465	0	7.03703	4.10835	1.66668	0	1.05825	5.4689	0	0	0
CG4151	0.0195804	0.00332639	0	0.0364375	0.0264201	0.00995254	0	0.147451	0.0408218	0.0317708	0	0
CG40485	2.92329	0.156827	6.96107	0.156172	0	0.410573	0.930612	0.173794	1.02645	0.149788	0	0
CG12672	0.129709	0	0.00942728	0.00877733	0.0525051	0.105487	0	0.0195355	0.0504783	0.067348	0.128866	0.0574806
Vml	0.346294	0.0476997	0.0340119	0.00633339	0.236786	0.475723	0	0.222013	0.0286183	0.173123	0.0723216	0.138253
CG1806	306.396	513.869	548.352	490.422	443.475	463.19	1466.64	779.594	915.338	1334.67	912.791	1364.22
slgA	417.6	608.652	419.204	567.406	538.363	568.562	1003.76	879.769	856.498	1311.87	861.931	1212.2
X11L	107.366	75.7604	71.5587	90.5734	87.4187	95.1035	61.1987	68.6701	53.8107	65.2254	78.5492	77.723
CG2938	70.1822	69.7516	53.9524	74.6932	75.6117	61.618	60.0923	47.1731	44.1121	39.7409	36.8207	39.6823
CG12728	506.493	334.356	484.174	351.279	306.509	295.922	275.83	544.116	756.498	353.721	287.826	207.331
Neto	2.23853	3.30804	2.1954	2.64299	4.63971	5.56296	103.248	102.048	67.6883	151.877	105.761	140.152
CG11356	0	0.108175	0	0.00861785	0.0558471	0.207141	0	0.0143854	0.0672616	0.0743898	0	0
CG5800	14.591	17.1651	19.8093	23.1624	17.4582	13.8745	10.783	12.5317	9.38896	17.9166	7.05436	22.8955
dob	0.636762	0.85867	0.221497	0.443889	0.581708	0.634726	0.865459	0.603126	0.894668	1.05048	0.404793	0.975835
CG16700	4.32927	2.96882	3.10514	3.12486	3.43374	2.60211	0.0149804	2.67453	2.274	0.682366	0.530399	0.707923
CG4615	181.535	227.619	277.279	223.917	217.804	220.136	315.84	277.158	303.905	329.537	255.794	319.771
Rab18	50.1989	62.3989	82.6509	75.9871	53.9808	54.6167	75.6889	64.1644	77.0555	71.4509	71.2061	74.8522
CG2147	7.19637	10.1419	15.1464	10.4132	8.39681	8.72747	8.66297	5.49728	6.242	6.8673	4.38362	8.32122
fz4	6.57624	7.28732	6.71155	6.75891	7.00872	5.77197	8.23893	6.46965	5.96203	7.80553	7.14924	6.29246
Lsm12a	18.2993	21.5534	28.5486	20.7581	18.1187	18.9543	13.7347	12.0931	20.7986	15.0017	13.9805	14.9719
CG3342	6.87825	4.82244	6.98529	5.45644	5.77861	4.10561	4.62884	3.49628	4.72572	4.22893	3.12265	3.10303
Rbp1-like	92.9105	54.5699	63.9696	48.7754	77.8602	85.6977	64.2213	201.92	108.056	82.6904	144.823	50.695
His3.3B	1620.38	2355.41	2450.78	2338.65	2095.19	2124.19	1320.11	858.712	847.959	1588.32	789.22	1555.29
CG33669	0.23828	0.313187	0.683619	0.49646	0.145951	0.167331	0.284457	0.339987	0.44971	0.323547	1.11444	0.423767
Sec22	94.7781	193.784	234.136	178.508	181.122	170.759	204.436	139.198	108.026	199.959	123.452	191.196
RpS14a	38.1917	38.1054	58.3461	33.3591	27.8229	35.959	28.039	28.1401	45.4184	26.2905	29.763	29.9686
trol	1425.54	1077.51	549.213	902.29	1268.39	1541.9	10589.1	17412	15744.8	15294.7	23024.9	15924.8
CG4119	39.3382	45.1986	40.7603	48.2622	52.4147	52.8861	39.5048	33.9625	27.1726	35.9642	27.6549	40.6543
Ste:CG33239	0	0	0	0	0	0	0	0	0	0	0	0
lawc	1045.82	1033.46	1381.42	1043.38	945.231	983.392	822.349	791.026	835.678	845.324	834.716	856.96
mnb	76.8226	48.0244	37.9158	51.4497	59.8805	59.3843	52.5149	76.1332	53.9436	51.9684	65.6581	41.8356
CG42300	0.182337	0.241256	0.334494	0.147708	0.133069	0.176449	0	0.23567	0.166677	0.124601	0.0290309	0.134024
CG1637	2909.98	3896.53	3732.23	4078.19	3830.8	3775.51	5599.68	3951.9	4976.72	5578.16	4215.66	5592.16
CCKLR-17D1	0.171722	0.00714436	0.122261	0.0320153	0.0177326	0.0160319	0	0.00791729	0.081831	0.0818839	0	0
Nt5b	81.9052	98.6068	93.7058	91.6895	124.629	118.296	357.682	248.679	254.104	311.818	216.998	299.572
HDAC6	149.293	161.909	183.106	276.221	238.859	194.053	323.788	180.118	129.761	307.15	164.9	254.407
Nsun2	176.082	143.816	100.361	140.483	182.384	142.7	111.413	102.964	86.624	110.789	88.2512	155.568
CG12986	0.108856	0	0	0.0307705	0.1004	0.160739	0.0250033	0.203899	0.0229819	0.0415859	0.00456326	0.0183189
CG43902	2.1082	0.826784	0.215099	0.897504	1.35144	3.00162	0.243097	2.0058	0.397627	0.576247	0.21175	0.216562
org-1	358.303	83.589	51.579	95.0855	209.227	267.412	81.5565	409.363	128.226	113.921	122.732	98.5404
Bap111	7.86366	7.96666	7.21115	10.6199	9.69187	10.1701	9.37956	4.11423	11.3793	6.12266	4.8396	9.13619
HP1b	222.521	277.091	332.506	276.664	215.762	209.038	189.879	142.32	162.901	157.283	129.737	155.58
CG16989	1003.58	567.755	494.052	632.873	727.601	638.345	735.034	655.06	570.56	584.27	606.788	601.749
waw	0	0	0	0	0	0	0	0	0	0	0	0
gd	32.0665	19.647	1.52827	20.721	21.9885	12.7587	5.29932	26.6219	23.5995	23.8828	25.8231	20.1895
CG42237	6.62756	1.62783	1.62499	1.66155	0.969683	4.7081	1.16719	2.43532	2.03098	0.855117	0.852078	2.94881
CG14221	7.36221	2.75803	0.726465	3.78773	5.30889	4.93273	1.20914	3.41224	3.21292	1.61592	1.90806	0.259503
p-cup	4.91648	2.92046	1.16496	1.72155	3.04873	4.34854	0	1.16765	0.299645	0.907162	0.380367	0.494629
sws	22.0366	21.4481	16.14	24.661	22.3901	21.8908	14.9733	20.1333	21.9233	21.0921	16.8647	24.4677
CG11164	35.1429	34.4959	36.8764	43.4481	22.8321	25.3205	18.0679	20.4637	37.2049	25.7626	24.9058	46.5847
CG15452	1.28792	0.227726	0.236404	0.133397	0.25269	0.531056	0	0.334011	0.942518	0.275079	0	0
CG15450	0	0	0	0	0	0.0237119	0	0.00390335	0.174344	0	0	0
SkpC	0.357066	0.0202199	0.173011	0.724875	0.140523	0	0.239969	0.156852	0.0165427	0.17381	0.175183	0.263724
cyr	6.58749	4.48434	2.93106	3.91036	4.5228	8.83824	0.774366	3.02376	1.6597	3.61453	0.71948	1.98571
CG3156	3.17156	2.89639	3.44622	2.70899	3.06451	2.53326	4.0092	3.18921	3.8326	3.31502	3.93792	3.02337
CG44325	28.6085	4.34509	1.69585	4.83757	6.47753	10.3307	58.0134	40.428	56.431	61.8383	53.3262	69.9308
CG14777	6.20889	5.60089	5.16314	5.87327	6.4518	3.78906	7.38892	6.61194	7.43422	7.57218	7.85077	7.12703
CG2712	6.83384	6.96575	8.31984	9.79779	12.1346	7.22126	8.99057	6.65462	4.85998	9.00017	5.74291	6.88827
CG45064	0	0	0	0	0	0	0	0	0	0	0	0
CG11816	0.131457	0.00905368	0.102645	0.0955681	0.210335	0.344024	0.0859591	0.242803	0.0666644	0.148733	0.00784403	0.0177128
Abcd3	13.7919	13.5825	15.8552	15.4018	19.3352	12.2203	12.4252	10.5959	7.91864	13.1321	9.45194	6.57245
oc	1.69403	0.247731	0.114686	0.589126	0.899378	2.63572	0.0219408	1.34808	0.29948	0.402592	0.0560607	0.0643007
CG9518	0.732009	0.273963	0.351084	0.423686	0.579087	0.843303	0.284684	0.819866	0.218975	0.933313	0.605703	0.375986
Pa1	1334.57	1251.29	1910.66	1496.6	1136.08	1270.47	1414.47	1364.27	1244.8	1040.38	1423.31	906.172
ScgŒ¥	0.089004	0.567013	0	0.734037	0.607976	0.161167	12.6174	4.37336	11.6809	7.08361	10.5988	6.91472
CG15343	0.884355	1.97732	2.13042	1.76636	1.45791	1.82704	1.06765	0.62837	1.08542	1.17688	0.27555	0.86519
inaF-D	0.592315	0.498093	0.371304	0.255521	0.47953	0.214511	4.61265	4.59983	3.80341	0.821722	4.77313	1.47648
mus101	1223.78	832.828	284.913	1103.46	847.215	632.114	751.292	470.626	559.624	595.706	428.755	886.897
lva	217.937	131.142	90.2574	136.535	183.518	135.107	230.831	319.416	229.527	202.981	277.61	230.207
CG32576	4.45491	9.06147	10.1658	7.81825	6.23948	6.17689	8.01904	5.09015	6.59086	8.10512	6.24436	8.45275
Œ≤-Spec	671.2	458.818	284.624	533.361	646.49	564.606	1009.08	890.632	697.435	912.931	907.575	919.589
l(1)G0020	10.8536	10.9332	6.39201	11.5905	11.1026	7.89775	6.85068	7.37974	7.47071	6.54292	6.06101	5.78373
CG15916	3.69502	3.56275	9.80773	4.63757	3.20872	2.95046	2.59233	1.26906	2.91482	3.7026	3.8768	4.13051
Mcm6	18.4038	8.93408	6.59211	11.1041	11.2284	13.3968	5.27928	10.6909	7.21367	7.1641	7.47251	6.41434
CG12661	1.64394	3.50723	0.50016	1.08658	4.33321	2.01127	0	1.55467	1.65787	1.63768	4.81117	0.127067
Or1a	1.12278	1.40655	1.54176	0.548088	0.346943	0.300598	0	0.0871332	0.0357375	0.00834415	0	0
CG1628	70.6392	97.008	89.0382	99.665	88.4473	65.8933	140.179	107.951	102.797	110.781	102.939	114.992
z	13.3075	13.6358	10.7109	13.2096	13.3838	14.3629	18.3808	12.8327	8.65712	17.9845	15.4902	15.1133
CG3699	0.263984	0.00861054	0	0.0535911	0.0470179	0.185169	0	0.0596381	0.022895	0.0822403	0	0
amrt	4.07863	5.00105	5.731	5.75246	4.10884	2.60342	3.54218	4.71652	6.17001	4.88879	6.23562	4.9401
CG32815	17.0973	12.2834	12.8058	10.1124	11.1826	13.9643	19.7354	43.5396	21.9855	22.3628	9.74895	25.7858
CG11699	0	0	0	0	0	0	0	0	0	0	0	0
CG32625	6.45442	8.12277	13.2195	10.493	6.93761	6.57943	5.12254	6.27817	5.8783	4.77248	7.34895	6.53392
sloth2	0	0	0	0	0	0	0	0	0	0	0	0
Tim9a	17.3034	23.618	32.4371	24.5981	16.683	20.6423	16.3966	16.5857	20.3683	20.7745	15.3976	21.2536
Sik2	4.70695	5.55078	4.37257	5.70033	9.11573	10.8341	15.7206	8.76824	9.52127	16.5563	10.7079	16.9939
CG5062	0.0616991	0.00698778	0.00124565	0.0695859	0.0034688	0.00784026	0.110574	0.0322657	0.0504999	0.0901005	0.00126128	0.00759501
Sgs4	0.444428	0.0600927	0.0296644	0.133493	0.0596612	0.0829831	0.08229	0.0307357	0.00378186	0.0662253	0	0.0200968
CG9581	8.75613	11.2725	12.8675	12.0568	11.4796	12.1646	11.5521	6.61733	6.7614	9.22535	6.41618	7.91847
CG45061	0.725438	0.514394	0.34386	1.60077	0.670294	0.625243	0	1.95953	3.28785	2.02663	0.417812	1.46762
CG12204	6.1272	4.6426	4.3382	4.98506	4.23386	3.88242	2.73631	3.13149	3.59306	2.54214	3.15616	2.20326
CG15890	15.8412	5.38881	1.41798	4.21693	6.84056	7.31205	0.173537	8.58178	2.94451	1.7653	2.23391	1.89021
CG9215	24.785	29.3695	26.2127	24.4906	21.9822	24.3571	17.2586	16.0049	11.2326	23.0401	13.8962	16.0693
CG42346	133.873	117.094	86.4482	97.1131	107.741	139.91	19.2334	43.1143	26.1739	33.757	41.4057	33.0706
CG15458	0.0697195	0	0.0300868	0.0117947	0.00734947	0.0442972	0.0483198	0.0475803	0.0048451	0.0240391	0	0.00965509
sdt	14.6715	9.81654	3.5247	9.24436	12.3207	11.363	64.645	69.4371	38.8044	76.7282	71.8914	63.1975
Scamp	106.986	118.081	124.415	110.653	136.462	134.688	120.583	109.898	77.0558	113.273	105.963	99.8926
Bx	650	712.528	736.641	548.551	457.129	504.31	260.399	306.179	328.27	236.661	284.428	250.296
Ubi-p5E	837.333	669.51	599.115	575.983	653.529	766.608	634.936	802.758	708.925	810.685	854.402	962.781
Klp3A	20.2491	13.9001	11.0122	10.6975	9.40898	9.74882	1.69651	9.62748	9.78773	5.79248	7.16329	6.30304
Ptp4E	63.3178	23.6111	18.6563	33.4995	33.7279	30.5381	35.7978	50.1332	55.0118	42.2719	52.4965	32.0766
CG12398	0.615254	0.47957	0.209117	0.315928	0.536557	0.851262	0.394029	1.26118	0.395372	0.711728	0.555325	0.362866
TrxT	63.7912	15.9944	14.0983	20.0096	55.6982	54.829	38.1551	16.5669	36.2979	32.3953	12.8825	36.9526
CG4645	34.121	42.225	53.5111	41.3636	45.9825	42.635	39.016	52.1659	40.0285	44.9915	61.9927	37.7511
CG11403	154.246	115.548	85.3792	96.3779	98.2624	46.1718	31.0893	82.0231	113.394	54.4073	50.9112	94.373
CG15894	7.99935	2.94777	1.97282	5.49324	4.75786	10.6636	0	7.94701	3.35661	6.84927	0.653415	1.59259
Ykt6	332.815	346.864	526.434	428.837	352.337	313.778	315.279	363.573	382.706	295.104	431.922	315.106
CG2930	2.46958	0.410421	0.292647	7.38396	1.19526	4.6049	0.487086	0.939967	1.18643	6.14129	0.592641	2.37912
unc-119	3497.28	2797.62	3297.62	2975.09	2943.08	3158.71	2330.3	3962.77	3535.6	2355.85	3387.38	1910.84
CG14220	1069.72	1349.53	1540.41	1282.42	1216.82	1210.37	1017.17	744.16	628.173	791.866	688.325	802.547
CG14439	7.2237	4.30712	0.526485	5.5146	4.86672	5.5613	2.34286	3.15934	5.25217	2.36053	0.266547	5.63999
CG14797	0.314827	0.72233	0.567401	0.424512	0.734778	0.496014	0.0983741	0.161408	0.0319703	0.407158	0.07951	0.176326
Roc1a	273.541	407.531	515.671	422.922	294.048	387.463	425.658	363.148	406.499	372.276	386.885	407.288
CG11695	10.6039	9.08916	5.46506	7.85526	6.60222	8.17961	4.88005	5.55496	5.82507	5.68177	3.00111	5.85363
Vsx1	44.6077	6.73611	0.409357	14.1782	25.611	32.8654	2.27114	43.6865	7.64034	14.8415	20.0616	11.5646
Mco4	0.500942	0.201723	0.00674236	0.615196	0.4381	0.499817	0	0.174646	0.752983	0.535858	0.191156	1.22644
CG11696	6.86527	9.65671	10.7144	10.0493	9.14104	8.33599	5.01949	3.8381	5.16861	6.26559	5.03207	5.60959
Œ±-PheRS	319.594	333.805	382.905	342.427	335.137	323.344	292.143	239.109	227.411	230.9	195.799	263.807
AstA-R1	36.4296	8.76077	6.8772	15.6075	14.922	19.2383	4.05398	22.8018	34.7855	6.67866	2.26315	2.70811
CG33235	0.343227	0.537668	0.212697	0.157693	0.182811	0.449003	0.45891	0.546864	0.494119	0.566293	0.354957	0.468314
Gr5a	0.431696	0.15401	0.129426	0.421759	0.278504	0.35794	0	0.201149	0.364504	0.173364	0.268057	0.233155
CG33172	3.66218	3.82065	3.96906	3.22557	3.06551	1.11621	2.08356	1.48348	2.33404	1.75436	0.988679	3.21765
CG2540	0.344466	0.427615	0.520301	0.959092	0.486863	0.541406	1.28619	0.952104	2.24834	1.12222	0.745638	0.96153
CG4586	72.269	74.2518	80.591	90.5987	82.1908	47.2574	115.787	108.247	91.8908	82.8768	95.2114	85.4665
sd	1100.01	920.956	922.905	958.689	1125.16	953.406	592.234	1153.82	686.747	856.446	1045.76	691.959
CG32563	0	0	0	1.74629	0	12.0239	0	0	0	3.07065	0	0
lic	62.7609	56.6749	62.8995	72.572	58.2915	55.6569	74.5659	98.7777	118.184	55.6371	112.579	65.7709
BTBD9	29.8724	26.087	15.0997	28.4029	28.2174	21.564	32.0348	31.5019	30.5549	26.5162	35.2917	30.4429
CG1582	28.7804	35.1813	25.6968	32.1732	34.5549	33.7929	25.6915	23.4957	21.5853	29.7981	22.7897	20.8368
CG42580	0	0.28705	0	0.11434	0	0	0	0.318105	0.0939386	0.109666	0	0.124798
Dhdds	113.472	182.181	178.07	128.9	154.73	109.303	139.221	111.973	122.433	139.788	87.4587	143.518
CG3224	17.5535	24.6431	29.5815	24.3678	17.5752	20.1446	14.1923	15.4208	17.6814	15.6254	15.7605	18.4376
ATbp	75.4266	92.7845	167.123	92.0526	90.814	82.6418	65.4381	56.3915	63.5227	69.9975	57.7299	71.4649
Rab9Fa	0.307715	0.392068	0	0.624689	0.155701	0.645185	0	2.60691	0.0641532	0	0	0.852278
CG1304	0	0	0	0	0	0	0	0	0.139909	0	0	0
BORCS5	235.703	253.808	276.296	282.946	206.437	206.811	274.82	285.985	296.156	246.648	287.763	306.841
CG2750	0.332008	0	10.6778	7.07707	0.671974	10.252	0	4.12532	8.02928	3.87871	25.7468	0.183913
Cyp6t1	0	0.0936396	0	0	0	0.101172	0	0.01153	0.0255367	0	0	0
CG15471	0	0	0.0224257	0.0278394	0.0277554	0.0209111	0.0207365	0.046471	0	0.0133506	0	0
GCS1	8.48255	6.2648	4.021	6.68633	6.58867	5.46248	6.84761	5.40385	3.68	5.0653	5.82882	4.82118
trr	5.71158	6.12672	5.37531	7.46574	7.3995	7.59065	7.32747	4.61397	2.56376	6.13806	3.96973	3.78707
CG15717	120.707	173.955	176.019	151.078	116.374	119.979	63.1622	73.374	73.2214	77.928	73.3994	79.7087
CG1924	26.3751	15.7035	16.0017	23.251	18.6989	15.205	32.7473	25.725	28.3946	23.7995	26.1818	21.2137
CG1463	45.5615	51.0326	62.4219	46.6676	42.2321	37.593	48.8543	49.4542	50.5193	48.7792	49.1937	54.8467
CG10555	333.173	445.792	424.111	354.993	459.207	418.574	180.535	241.378	134.802	210.114	218.942	196.968
NELF-B	26.2491	26.7761	27.3676	24.6311	26.6343	19.1091	20.1625	20.7013	22.4883	15.3193	22.1447	18.0844
