## Supplemental Table 4 for "A large reverse-genetic screen identifies numerous regulators of testis nascent myotube collective cell migration and collective organ sculpting" (part 2 of 2)

### Sheet: SupplTable3RNAseqResultsNormali (continued)
Suppl.Table 4 RNA Seq Results (normalized)
VhaAC39-1	57.6906	56.41	63.167	73.446	53.33	54.6192	134.028	110.244	143.459	102.486	112.022	97.1558
CG46440	0	0	0	0	0	0	0	0	0	0	0	0
Cp110	2.98491	1.7443	1.81619	1.09372	1.81117	1.24211	3.12893	1.72254	1.63562	2.49423	1.51287	2.19737
CG14817	43.1825	82.9543	122.432	85.9604	65.2896	62.545	69.0231	55.9953	82.0919	85.2137	101.076	89.833
CG3546	0.382313	0.714436	3.82067	1.4229	3.09515	0.777303	0	2.66309	14.347	4.03216	2.1805	0
ProsŒ±4	1465.03	1965.31	2414.86	1883.24	1616.42	1573.4	1133.12	918.452	1402.8	1040.88	902.264	1003.2
LPCAT	166.429	171.816	190.019	146.68	178.121	195.025	157.336	191.678	161.541	163.641	208.405	146.142
CG14205	0.0494322	0.00859302	0.00167105	0.0248934	0.0116336	0.00876485	0.00463554	0.0177468	0.0153388	0.00410365	0.0105752	0
Yp3	2.81493	2.57543	0.110923	2.13435	0.514818	0.594731	0	0.0766189	1.88079	0.676863	0.67389	0.601177
Cyp18a1	0.391507	0.0897894	0.0426824	0.442104	0.198099	0.462673	0.266405	0.729693	1.2978	1.46267	0.421378	0.509648
CG9915	36.2375	33.3317	28.7863	34.7202	36.0727	29.5574	19.5452	19.2753	21.5621	20.6913	18.557	23.8193
CG3719	9.42637	12.192	12.1798	12.0148	6.93065	5.65917	14.4492	8.59497	17.736	12.9205	11.3243	18.4758
CG15034	3.25264	1.26701	2.23867	1.20613	2.27754	2.64693	0.695536	1.21852	0.598207	1.16749	0.368729	1.49237
CG15046	3.11528	0.497217	0.0725188	1.21534	0.482427	1.14111	0	1.365	0.813585	0.280622	0	0
CG13403	0.721852	0.0718602	0.0467837	0.0637817	0.151994	0.400797	0	0.0553979	0.00639038	0.102952	0.0236855	0.00169793
CG3168	410.03	305.654	136.846	256.03	252.482	217.476	274.274	534.159	822.935	401.276	508.136	540.103
PIG-K	22.3404	26.2768	32.3667	26.8297	21.2945	27.0343	24.5873	17.8096	23.0996	24.0257	23.3207	15.9705
CG1636	77.3306	187.262	224.561	190.02	195.493	152.576	138.368	131.613	180.314	170.511	145.456	175.087
CG33177	2.98563	2.19067	3.77423	0.766481	3.12721	1.60319	1.54588	3.38563	4.20458	1.86614	0.872045	1.98206
Acat1	10.0062	14.8985	16.2578	16.664	14.0496	10.802	30.0132	18.8425	25.3148	27.4517	19.5439	29.2218
mRpL30	3.07193	4.38727	5.56636	4.171	3.3657	3.46893	5.69416	4.36326	4.74157	5.44977	5.12143	6.06108
CG7536	23.6281	22.6449	26.1794	34.221	28.2908	34.9253	10.5647	39.0663	35.9752	25.5649	29.7367	15.2877
Ada3	39.8214	55.4419	44.6622	45.5411	59.2566	46.5918	55.5283	32.3833	22.1565	39.1662	34.2758	43.4929
PhKŒ≥	629.5	595.3	660.507	686.974	786.885	683.489	403.438	369.043	272.743	350.468	282.386	287.05
Rab40	462.397	664.66	629.594	535.401	453.771	660.821	838.106	549.742	565.403	696.574	596.193	666.988
CG32750	2.89433	1.21034	0	6.85504	12.5422	9.10988	0	7.71237	8.04557	14.3056	10.1586	6.41314
CG11068	0.514682	0.672586	2.30199	0.428657	0.854728	0.583587	0.31929	1.68449	2.36615	0.539612	1.15088	0.818757
CG1409	0.0198058	0	0	0	0	0	0	0.0223722	0.00825834	0.279588	0	0
CG12116	0.0462921	0	0.000467297	0.00565603	0.0156156	0.021569	0	0.00484172	0.0139405	0.00751126	0.000473163	0
CG13377	0.143803	0.161237	0.0522584	0.145966	0.184333	0.266792	0.0579865	0.324874	0.391744	0.643996	0.142869	0.00531055
CG11294	7.80591	3.2868	0.614722	3.93484	5.22469	9.52509	1.11907	6.98623	4.54054	5.28357	2.58701	1.34698
Sirt4	0.649227	1.61983	1.65856	2.27205	1.39246	0.820064	3.01841	1.81696	3.17573	3.18857	2.62068	4.54103
CARPA	1.15086	0.0893636	0.0257914	0.159617	0.395728	0.513529	0	0.193347	0.121853	0.0257411	0	0
Cpr5C	0.182258	0	0.253894	0.0308334	0.0512339	0.14668	0.612442	0.491812	0.43064	0.423877	0.581226	0.0448711
CG4653	1.01896	0.570348	0.0577916	0.370672	0.667582	0.80833	0	0.372578	0.171914	0.114683	0.728213	0
Ypel	3311.23	2401.67	2572.07	2418.29	2716.85	2624.25	1820.5	3629.22	4073.3	2394.38	3428.72	2049.12
NdufV3	13.4791	26.3451	32.7138	25.9042	17.4631	27.6002	42.736	26.2498	28.9411	37.4264	31.029	41.3798
CG5921	0.0444983	0.0950341	0.0346517	0.0344135	0.31522	0.0371582	0	0.148399	0.383454	0.0969569	0.00467822	0.00469511
CG1764	3.18787	4.66935	4.99416	5.05385	3.49586	3.44685	17.7944	12.5758	15.4216	15.6018	15.5353	17.3843
RSG7	0.160963	0.334704	0.0579096	0.233641	0.449583	0.509306	0.783742	1.57275	0.154367	0.871283	0.71963	0.0659814
SdicA	0.00317471	0.012944	0.0138444	0.0257798	0.00642551	0.00242051	0.0192024	0.0143444	0.0185324	0.00309074	0.0420546	0.0035172
CG14434	319.02	306.933	340.745	263.784	194.131	147.576	227.3	185.691	254.845	209.486	243.129	292.629
mRpL38	17.921	23.0161	26.1498	20.9053	20.7036	20.0033	24.1845	16.2085	21.0607	22.9556	18.275	29.468
CG3097	31.368	16.5683	16.9069	19.4772	13.6846	13.1437	5.00847	9.16196	19.5497	5.18598	13.2001	5.39952
Flo2	98.8887	89.0123	85.9502	92.3795	95.3515	91.3234	108.089	130.268	117.513	114.709	145.624	108.402
Rbf	26.4008	23.7279	18.8533	28.54	27.865	29.774	23.8566	20.0475	17.7407	26.0168	15.2447	21.9967
Nna1	4.85746	6.03338	3.66058	6.02847	6.31936	5.92256	63.5552	38.5417	40.6868	53.9496	43.5472	55.988
y	0	0	0.0392983	0.0228681	0.00455982	0.0721435	0	0.193408	0.0300604	0.122826	0.0497395	0
CG2871	0.00255702	0.0117287	0	0.0103819	0	0.00097478	0	0	0.0245223	0.00124469	0	0
CG46399	0.177504	0.00172315	0.0175086	0.00772177	0.064154	0.0876458	0.0127814	0.147992	0.0874059	0.0765296	0.0233269	0.0786613
mys	2511.38	2655.44	2039.95	2901.28	2908.51	2866.89	4110.74	3307.25	2971.13	3894.39	3092.57	3587.79
CG8924	16.2424	17.058	20.6686	19.5856	15.3199	12.5521	6.81861	9.41815	10.5483	12.0663	8.91651	13.2639
CG3323	14.2039	2.82917	2.55603	4.09796	7.203	6.34862	1.30363	7.62435	5.17289	3.25489	4.47987	1.19972
CG15764	0.717254	0.237451	0.106934	0.647151	0.601772	0.766539	0.0370798	0.332388	0.0306738	0.387934	0.182717	0.719922
eggpl	30.2594	26.0641	53.6207	26.9129	61.4578	40.8276	29.2125	30.3313	27.935	34.0102	27.0459	40.6217
Hinfp	133.541	119.554	101.767	121.202	106.064	110.555	61.0555	72.4501	54.9369	62.6672	63.7586	61.9824
CG32638	62.1439	117.459	145.388	118.993	90.5975	108.358	64.5543	67.9432	67.2641	73.3636	55.7083	68.6213
RhoGAP1A	1301.95	778.16	626.424	943.139	1017.02	824.945	634.536	1054.45	1034.01	642.204	1005.5	693.724
CG32767	275.107	146.718	127.135	166.633	204.564	185.214	153.802	399.635	324.158	145.169	318.098	123.665
CG9672	0	0.0420649	0	0.035905	0.220746	0.0179797	0	0.0199782	0.0196657	0.0286976	0.240795	0
CG46312	0	0	0	0	0	0	0	0	0	0	0	0
Nf-YC	16.1892	19.1475	18.5298	18.7496	22.9655	17.7597	16.4304	15.5595	10.4519	16.782	9.97052	13.7976
dtn	40.9809	36.7226	27.594	44.9543	62.1452	53.049	37.7028	52.9503	26.7988	58.071	34.1686	44.1838
RunxB	0.0922736	0.0342017	0.283502	0.0936618	0.195248	0.0895398	0.0761073	0.369544	0.125918	0.130666	0.305581	0
scu	38.3081	54.951	64.4553	46.1255	43.828	54.2616	41.7976	24.6787	29.4604	30.8286	23.558	34.4847
CG2200	8.56599	10.0196	12.0944	11.9341	8.54603	8.40362	8.04405	6.35111	8.76455	8.35548	5.87539	9.12097
NetA	47672.4	40679.4	29848.6	48036.7	50348.5	41381.5	33897.6	21025.9	24353.2	25096.8	13972.5	19453.6
CG11381	1.597	1.80224	0.671553	2.77891	2.33186	6.92299	0	0.914855	0.0190255	1.75466	0	0.543423
Cp7Fb	19.7241	6.9733	18.5975	13.5276	17.8026	33.4637	10.4792	10.6382	2.51914	7.87124	4.0212	1.96864
Atg5	12.4682	13.7126	17.4231	12.6032	12.2992	9.82235	5.66505	10.634	9.99322	9.02453	8.50418	7.72282
O-fut2	28.1364	56.7466	77.505	53.0031	40.7344	68.2118	34.8241	21.9988	23.7978	30.9014	10.0584	18.8583
car	13.2474	15.5593	13.6476	13.2127	17.1886	15.4262	23.1911	15.5792	12.8666	17.3858	14.2611	13.5048
CG12237	18.6253	22.8648	27.1237	21.6936	21.3837	22.9293	37.6318	28.4819	40.5184	35.8616	32.3227	38.4817
B-H1	1.31812	0	0	0	0.0381119	1.82333	0	0.255244	0.376876	0.586631	0	0.959639
CG12609	10.4715	2.05758	1.37544	1.02449	3.44722	4.61718	0	5.70045	2.52507	10.6859	22.5619	0
CG33666	0.100289	0.117558	0.196804	0.213775	0.131938	0.0114695	0.24264	0.300202	0.100361	0.0488179	0.359801	0.299991
CG4660	0.439797	0.0806916	0.0319647	0.0416653	0.0519245	0.156481	0	0.375901	0.182158	0.067079	0.121372	0.0389794
Elys	13.4547	7.72452	6.57879	6.08077	10.9361	7.76829	6.87322	3.91703	2.14571	4.03684	2.6642	5.20555
Nrg	729.651	364.961	226.72	378.134	433.704	406.414	692.169	1447.07	1162.17	713.436	1480.55	657.946
CG46517	0	0	0	0	0	0	0	0.370159	0.409914	0	0	0
CG11417	17.577	20.0696	20.9814	18.4276	19.8006	15.3507	11.7331	9.75165	10.3524	12.273	11.2572	11.9595
CG4325	1.64872	3.50723	5.6268	12.8789	3.84476	4.31768	0	7.2875	2.03249	3.41958	6.01396	3.09726
Ste:CG33238	0	0	0	0	0	0	0	0	0.00120877	0	0	0
CG32633	0.00926989	0	0	0.22112	0	0.0565415	0	0	0.0154609	0.13537	0	0
CG10597	0	0	0	0	0.0182289	0.0164805	0	0.0203471	0	0	0	0
pigs	470.612	485.081	322.689	519.33	495.724	629.211	491.928	912.152	756.357	720.217	950.493	599.108
dhd	0.219563	0.0487027	0.0231514	0.0573523	0.0878797	0.124901	0.0309645	0.0496883	0.0907594	0.0265809	0.0142327	0.0621776
Ppt1	98.2716	119.361	168.07	127.359	115.278	101.425	108.188	82.4113	118.719	97.2306	94.4195	111.969
CG15330	1.27859	0.332468	0.277364	0.489996	0.16504	0.189	0	0.560023	0.152322	0.222281	0.0576094	0.166225
CG3081	0.795376	0.195693	0.104653	0.167036	0.235921	0.465273	0	0.379514	0.217284	0.226961	0	0.220295
Cyp311a1	1.26163	0.451169	0.164134	0.724356	0.417458	0.162997	0.273187	0.091833	0.77088	0.0908736	0.186137	0
CG15771	5.84155	5.57308	5.16858	5.22441	5.0176	4.50269	6.35559	9.20569	6.8022	6.28347	6.59	6.87029
Lst8	81.3493	77.6106	83.6588	75.0435	69.7163	69.0419	59.1266	58.7701	67.5127	48.1142	71.4114	48.0972
CG15322	0.00745645	0.0177342	0.0135485	0.0681177	0.0301832	0.0701158	0	0.314446	0.138872	0.0604934	0.0109748	0.0440579
CG12645	0.398545	0.187831	0.121472	0.130497	0.346943	0.290796	0.155524	0.440507	0.146524	0.133506	0.0804213	0.0949549
Andorra	0.00302743	0	0	0.050192	0.0398282	0.0223128	0.167856	0.177826	0.164103	0.19256	0.151502	0.266086
spidey	644.283	628.471	639.039	643.975	568.297	534.024	1014.75	888.774	1467.05	920.09	1009.48	963.103
RpS10b	236.154	231.011	305.795	200.896	164.884	206.06	158.821	166.702	234.411	151.352	178.684	163.596
CG13012	1.45489	0.720365	0.425664	0.834701	0.832183	0.858138	2.14392	1.61631	1.58617	1.51196	1.64216	1.41368
CG14218	1.91047	1.17576	1.17895	2.48805	1.82393	3.49037	4.14255	1.30296	4.7796	4.31645	5.6902	5.75068
CG9981	5.55588	2.69977	1.3071	5.3213	7.59706	11.2382	1.25604	4.01864	1.48995	3.70003	1.08129	0.0260448
CG4607	0.269579	0.334736	0.510313	0.228858	0.376974	0.312042	0	0.80557	0.470058	0.73247	0.0108213	0.192772
Stim	116.914	142.714	142.024	144.561	132.011	111.465	116.847	130.722	178.464	127.648	131.475	133.699
OtopLa	41.6626	30.5985	22.2384	33.7582	59.0385	67.421	12.0906	5.74373	3.71497	4.68848	3.64853	3.82908
Lint-O	5.30422	5.61993	5.4547	5.68608	4.69929	3.27369	1.72084	2.85909	2.95617	2.496	3.9312	4.29682
CG11700	60.8543	51.2806	43.6745	51.1613	34.22	39.2365	28.263	32.5489	27.1341	34.4822	29.2297	31.613
Smr	569.262	412.267	247.439	372.937	471.772	527.743	239.339	648.251	447.241	339.785	418.096	232.462
sphe	0.825055	0.207417	0.0403355	0.105153	0.10858	0.349786	0.0111892	0.330158	0.0462806	0.147679	0	0.0450882
CG12155	826.456	744.174	633.562	646.709	806.658	891.907	487.802	586.374	507.937	645.774	417.135	414.759
dec	5.75481	1.01525	0.241305	1.68502	0.223991	10.8004	22.7592	19.2515	27.318	3.12452	0	0.245217
CG15882	0.457169	0.399423	0.175909	0.514741	0.497637	0.661974	0.023237	0.29943	0.221059	0.29921	0.0508906	0
TwdlX	16.5844	3.85018	2.93945	4.37629	9.42118	18.734	3.0001	16.5641	4.80451	4.61835	1.05295	1.01449
CG32812	1.64085	1.15962	0.147085	0.827216	1.58118	1.59994	0.336338	0.615764	0.369456	0.617679	0.370315	0.357513
CG12994	0	0	0	0	0	0	0	0	0	0	0	0
ppk23	9.99175	3.42616	1.15457	8.78668	2.93559	8.03934	1.11402	11.5985	0.767966	4.75166	1.0674	0.714172
Pits	459.765	187.945	141.483	184.065	235.932	240.212	159.618	391.354	298.505	174.637	299.645	150.605
Rab9D	0.806857	0.199377	0.266558	0.223363	0.0742296	0.764311	0	0.980455	0	0.523676	0.107962	0.148983
CG15036	0	0	0.0144025	0	0	0	0	0	0.00826267	0	0	0
CG10352	10.0592	16.8987	15.0676	17.8042	13.9277	10.6302	15.3867	7.54927	14.6979	13.5119	5.78545	11.9756
Rab9E	0.756979	1.80038	2.88843	3.07347	4.46862	6.82958	0	1.71013	0.420845	0.245652	0	0.279547
CG44426	0	0	0	0	0.0821942	0	0	0.0183491	0.0496706	0	0	0
Mfe2	149.451	174.611	150.368	191.322	205.336	165.261	308.934	182.8	174.756	254.818	183.526	266.371
CG15221	10.2923	3.81928	1.8615	6.88449	6.28775	11.5357	19.9382	13.9832	21.6751	15.9766	11.4139	21.8068
Gapdh2	4058.04	9065.23	9618.11	7186.16	5994.98	6040.57	26152.5	13229.3	15712.5	25922.7	15227.2	27617.5
CG43138	0.0184835	0.00897157	0.0633313	0	0.0213771	0.00805285	0.0319423	0.00994218	0.00513799	0.0205652	0	0.00780095
CG9609	2.32102	3.06526	2.3729	2.76407	3.18944	2.56082	4.63104	2.59457	2.59615	3.9684	3.13359	4.54264
Alms1b	8.5604	6.00126	8.00812	5.0181	5.83522	3.92603	1.10226	3.75807	5.86845	3.67568	2.06327	2.40203
RpS15Aa	2138.32	1732.64	2808.67	1482.14	1324.7	1712.65	1164.62	1601.15	4219.87	1205.26	1891.17	1442.65
CG2202	5.62525	6.88966	8.95491	8.72441	8.70131	7.93844	7.21412	6.44386	3.711	8.18221	2.44039	7.37577
na	8.45481	5.51822	6.79509	7.05292	9.24214	8.97307	5.83716	13.3365	13.6539	7.43372	8.12759	9.74243
Rab9Fb	0	0	0	0.0361172	0	0.00387556	0	0.103352	0	0.0346407	0	0
iav	4.82422	3.77269	0.643371	2.90784	1.83221	3.09717	1.3862	1.37204	2.10709	1.16579	0.543927	1.44725
CG42781	0.882116	0.219558	0.123007	0.385225	0.851167	0.711659	0	0.243312	0.119753	0.0199717	0	0.136364
DNAlig4	12.3919	7.29688	3.94087	17.0868	8.82248	9.55608	9.68168	10.1412	11.2009	12.3976	12.2579	9.57999
mmd	27.2632	17.8647	18.0368	21.0338	24.5749	23.6925	34.7826	47.1152	53.4385	44.8363	38.8231	39.5902
CG43841	0	0	0	0	0	0.0315175	0	0	0	0	0	0
Tango4	16.6517	16.5924	14.3178	14.9269	15.3912	13.1564	12.0419	8.45465	7.15586	8.63919	8.60564	7.88333
CG15772	128.155	104.571	94.1091	138.003	96.9322	92.3943	179.731	169.701	138.851	194.097	133.04	198.626
CG5004	400.606	386.027	316.775	357.937	429.619	497.487	142.423	151.06	124.429	167.364	118.15	156.374
Ptp10D	666.266	370.857	279.324	492.817	647.465	537.674	969.365	959.39	459.009	888.118	918.26	911.571
Rrp47	62.5723	87.2561	97.4271	92.6776	71.6842	54.0199	53.4072	62.4043	60.702	67.6342	45.2811	59.149
CG14631	0	0.0205648	0	0	0	0	0	0.0379827	0.00841242	0	0	0
CG12395	0.0245096	0.0530882	0	0.0808546	0.0837111	0.0583968	0	0.044989	0.0153295	0.0864971	0	0.00339421
CG46515	0	0	0.0165716	0	0	0	0	0	0	0	0	0
feo	17.3684	10.8033	7.14025	10.2257	7.67182	7.31032	11.8019	11.1386	9.37512	8.16002	8.30297	8.91793
CG6659	369.787	389.518	266.649	386.348	480.532	426.786	529.891	290.391	196.331	342.994	301.94	397.522
br	4.88119	2.66214	1.4294	3.92842	3.6235	6.23878	1.09879	7.5657	5.83141	5.44412	2.90632	3.54101
ppk28	0	0	0	0	0	0	0	0	0	0	0	0
pkm	0.277617	0.233455	0.0635587	0.137375	0.16365	0.226482	2.6447	1.94818	3.96872	3.52707	2.60261	4.00682
CG45002	0.842147	0.134969	0.190552	0.516116	1.0452	1.26801	0.176199	1.95639	1.20141	0.582675	0.806858	0.158434
Hsc70-3	22458	30047.6	23739.2	29599.2	31784.7	29047.3	38839.1	27161.9	26864.8	40094.4	25538.4	33530
sing	63.3093	111.279	138.319	114.099	91.3893	96.6465	20.148	11.8157	12.3923	17.6148	7.78577	17.9994
CG2680	3.49435	0.360182	0.0570722	1.19559	1.33767	1.80608	0.07916	0.561766	3.33969	0.611581	0	0.159493
CG14052	7.03139	5.20127	5.95732	7.74893	2.52097	3.55356	11.0577	10.1664	10.8227	10.7179	10.0683	9.03632
Him	554.067	803.115	863.853	544.972	624.809	430.456	87.4388	109.753	106.673	102.952	81.5314	148.704
CG14785	0.686146	0.478824	0.576335	0.343369	0.626456	0.438562	0.298216	0.181001	0.185022	0.218665	0.397614	0.30346
CG2233	44.0917	17.809	6.10673	19.2225	23.9192	26.3728	4.03716	40.8463	14.8867	12.8942	13.5659	10.744
CG15765	32.85	2.06243	0.583914	1.44975	22.8249	47.1428	27.5365	25.0067	11.8115	2.08572	0.262775	3.69213
CG45487	0.215588	0.270924	0.0225377	0.227824	0.161387	0.234174	0.259012	0.10675	0.241355	0.238636	0.0945424	0.0163593
CG32631	0.11209	0.0444318	0.0339447	0.0884925	0.31194	0.206531	0	0.288399	0.0259653	0.142468	0	0.00689899
CG43386	0	7.54817	0.897027	2.22715	0	8.15535	0	2.16865	8.00521	6.67532	0.605525	4.86169
tth	66.0133	88.7667	79.3795	92.6493	89.5708	97.7772	140.472	111.004	85.4449	124.924	104.037	102.751
CG9689	2.78479	7.54066	3.5244	2.12616	0.600391	5.13266	20.2859	55.1034	55.4328	103.176	66.3206	70.0478
Ubc7	14.8196	19.9078	25.144	20.1107	17.515	19.7266	21.5096	20.9956	21.7485	22.7416	20.0924	22.3584
CG4991	401.666	319.686	374.222	390.682	318.242	170.544	33.633	69.461	86.0005	49.3578	46.4236	64.0888
CG17598	61.7011	56.2663	53.8556	55.774	69.788	61.645	49.2529	84.4705	77.9467	50.7465	82.5594	45.6006
vilya	1.35886	0.650753	0.300119	1.31985	0.817973	0.459968	0.566835	0.502825	1.30415	0.849631	0.135779	1.56385
CG44303	0.098798	0.0636532	0.0162582	0.0331128	0.0339561	0.0497443	0	0.012634	0.0194318	0.013611	0.00205778	0.0113587
eIF4H1	2271.71	1644.55	1631.1	1550.87	1647.18	1595.89	892.954	2480.67	5491.26	893.869	2660.63	798.831
CG12056	1.64137	3.68403	3.51316	3.90396	3.35258	2.39683	3.15505	2.40661	3.33498	3.67439	2.83301	3.78072
CG2004	9.24722	12.1271	10.6528	10.8069	10.4609	10.4676	18.8625	12.6727	14.6237	14.6944	12.8001	15.0745
CG7556	27.488	24.8064	20.9409	26.8381	24.0371	22.0371	34.5621	23.6958	28.823	26.6897	22.0626	27.9174
inaF-B	0	0	0	0.0221943	0.0110637	0.0291741	0.79352	0.0617466	0.615404	0.606679	0.669803	0.847847
CG5273	6.50982	5.8775	3.82678	7.70158	5.66948	4.65101	6.55612	7.97265	7.42575	6.5094	4.50786	4.66377
Zw	176.293	119.722	109.548	95.9893	102.027	94.5313	63.3105	49.8789	93.2004	48.6412	46.1565	62.527
Grip84	156.351	149.151	130.002	155.879	153.654	99.1264	58.443	58.167	66.3689	59.2607	69.5091	69.739
CG13001	5.88787	6.81548	7.89457	6.65666	7.00046	7.18557	4.5546	3.27398	3.8664	5.18581	3.49766	5.24
Gem4b	3.74536	2.4364	2.40319	3.49907	2.49688	2.85432	1.73755	1.77098	1.57845	1.58343	0.68415	1.32314
RpS28b	1138.28	1220.87	1748.39	1046.27	820.906	1144.75	975.293	905.715	2408.56	944.977	1014.35	1030.73
CG15743	184.901	290.664	302.766	276.119	216.053	204.17	230.338	201.56	224.048	231.557	201.543	227.762
CG14414	22.344	21.2024	31.6271	22.016	21.275	19.8124	17.9575	14.9762	35.1459	19.0969	17.9607	15.3997
nej	87.202	69.2947	41.0573	62.1713	75.7372	82.4811	43.7718	105.689	70.2441	53.1102	78.389	36.0462
Rph	10.5359	3.81225	4.72057	4.42705	5.31714	6.7136	5.75657	6.00164	4.76206	5.54784	5.49616	5.60314
CG4004	58.4004	47.6745	60.1584	36.7205	33.3284	40.7703	14.9858	34.6928	30.2304	24.0539	27.7407	16.6527
CG43689	3.6655	2.0069	0.17507	1.21896	2.48708	2.25706	0.971298	3.62784	0.879187	1.75029	0.90946	0.150835
hog	0.160495	0.0142255	0	0.0495812	0.04237	0.0904453	0	0.118234	0.203672	0	0	0.309234
Mur11Da	0	0.0678739	0	0.108145	0.0179697	0.0744619	0	0	0.0148081	0	0	0
CG15347	1.61684	0.233262	0.699652	0.671615	1.93828	2.06341	0.225681	0.83169	0.406574	0.770083	0.296554	0
Sdic4	0.76082	0.414105	0.241588	0.442366	0.444769	0.354804	1.07227	0.976218	0.782309	0.481811	1.03964	0.388715
CG14441	495.19	294.568	267.23	316.371	379.816	287.169	117.747	253.85	147.106	149.463	174.878	135.934
Lsd-2	116.074	160.185	162.926	165.632	135.284	110.887	109.948	116.504	91.7706	129.508	111.694	116.18
CG17636	0.253959	0.0808941	0.00247204	0.209446	0.0711345	0.00864408	0	0.0614714	0.208002	0.00220751	0	0
Uba5	111.954	140.37	153.191	121.642	109.185	108.58	220.644	171.823	158.853	172.546	162.781	188.606
mei-9	36.1007	45.6183	24.6023	52.0822	49.3008	44.2524	26.9641	20.1918	12.9145	24.1539	10.2443	23.6453
csw	6628.17	3234.42	1984.72	3370.78	4421.18	4646.82	4100.13	9210.65	10430.1	4253.76	8519.79	3466.01
CG12659	284.096	426.479	555.678	466.026	344.722	385.902	247.314	281.265	265.132	267.76	318.297	285.9
CG15043	100.357	100.541	44.0766	106.815	70.8016	66.4594	61.5685	48.5834	43.2801	30.1482	40.1986	18.7424
CG43997	0	0	0	0	0.00699206	0.00526787	0	0	0	0.013453	0	0
CG11106	6.05068	3.34618	1.68421	1.96012	4.29926	2.94463	3.89338	10.761	6.81726	14.9772	11.369	14.0487
CG5662	0.225291	0.0183712	0.216141	0.347595	0.0911964	0.474086	1.03564	0.0203587	0.00751509	0.210559	0	0.638965
Ste:CG33237	0	0	0	0	0	0	0	0	0	0	0	0
mldr	7.92634	6.27417	7.97072	8.13308	7.23624	4.97387	5.79436	3.65572	5.53176	3.87169	3.71965	5.71683
CG42854	3.58147	1.65814	1.07637	3.56809	0.630328	0.608774	1.69333	2.17434	3.56967	1.18052	4.43267	0.62766
CG11581	1.82048	0.114451	0.00802708	0.323236	0.439616	0.265249	0.00556684	0.403373	0.0567963	0.0698893	0.00203196	0.0020393
CG32647	3.3258	1.68607	1.10417	2.10234	1.75908	2.40745	6.83612	12.2401	11.8421	13.1628	13.2733	9.20564
Cnx14D	255.393	169.678	156.743	232.822	212.969	168.869	375.457	307.191	283.705	238.316	298.948	233.344
CG9578	41.1389	62.9808	88.4329	62.0707	55.2246	44.1579	37.7299	26.3212	30.5863	33.2342	20.9941	37.9549
CG10802	8.30618	11.4791	10.9674	9.91678	8.50725	8.56974	12.8107	9.36031	12.2455	9.83839	12.1621	12.4187
Nup93-1	401.897	361.236	347.939	356.223	346.771	335.663	223.136	213.42	204.906	191.366	211.001	182.206
CG4558	13.8379	14.2303	18.3488	16.8806	12.6236	12.6596	6.39634	6.66956	7.03604	6.68297	6.81628	8.68821
Ste:CG33240	0	0	0	0	0	0	0	0	0	0	0	0
dlg1	632.803	460.382	363.329	491.761	545.156	493.919	658.348	999.046	742.796	739.538	826.192	694.093
CG6481	50.1212	18.033	20.8192	21.1592	27.7113	17.5986	24.6274	36.4375	31.1091	18.9822	40.3568	11.2772
mRpL22	3.58269	5.61562	7.66647	5.12649	4.81247	4.65944	6.21148	4.32851	5.44135	5.36613	4.42256	5.85756
fs(1)N	0.970059	0.203407	0.0241729	1.38977	0.0897539	1.83423	0.620272	0.538487	0.198774	0.599019	1.78678	0.87205
CG42240	164.781	90.4306	80.4926	78.0666	92.3892	117.306	129.82	210.421	208.546	184.632	155.767	169.433
CG32547	0.15217	0	0.0301632	0.0561672	0.0559978	0.358608	0.836735	1.00008	1.48819	1.87202	2.44335	0.168587
CG4020	12.0098	6.40931	9.98517	8.89656	6.62928	5.59574	2.2624	2.10113	3.79368	3.16907	4.50844	5.24151
CG34337	0	0	0	0	0	0	0	0	0	0	0	0
CG8578	146.842	178.618	214.241	160.317	183.353	156.688	142.092	124.831	132.281	154.698	144.513	152.177
Prx2	25.9658	49.6936	60.1126	48.7798	35.2306	40.5293	59.3178	42.4115	47.6625	56.8237	36.9116	54.5304
CG1572	1473.27	2144.38	1635.74	1390.42	1925.98	1831.72	21623.5	11156.5	14449.5	22578.5	15053.8	27273.3
ZAP3	1266.09	763.436	676.566	957.258	1039.31	996.46	433.433	1008.18	719.35	576.158	686.078	521.424
N	3039.09	1576.87	984.935	1430.74	1742.49	1874.79	258.791	905.488	573.058	452.987	456.566	217.637
CG9919	371.084	294.938	284.656	530.897	292.265	163.316	137.69	233.904	425.648	206.134	150.776	212.699
Pgls	2.66738	3.29345	6.54776	6.75698	2.29356	1.57734	5.56246	4.44076	8.85888	4.84571	5.62279	6.39314
detr	36.716	33.9559	37.3224	28.552	31.0355	30.4102	17.6244	32.4459	27.3248	29.4877	29.7714	27.2563
CG34028	2.15964	0.0921486	0	0.387446	0.579417	0.643317	0	0.374432	0.460718	0.0880122	0.0443537	0.0445139
MED18	4.3749	5.78562	7.42735	5.86864	5.15631	5.34383	6.18657	4.36582	4.63342	5.00453	4.35731	5.7427
CG1840	3.46478	5.5662	4.74219	5.37093	4.6306	4.75214	6.32122	6.44491	11.165	7.53454	8.77197	5.6118
CG13362	47.6974	26.0477	16.8421	58.3463	68.267	42.9425	32.899	44.2076	52.2836	59.2823	35.1019	60.4735
CG46509	0	0	0	0	0	0.0371873	0	0	0.108465	0	0	0
Chpf	2.536	0.985801	0.731059	0.747616	0.979883	0.898322	0.180419	0.892234	0.799824	0.465749	0.659183	0.590387
pcx	38.0729	39.8655	35.265	43.8667	40.8258	37.4918	36.6424	30.4333	25.2632	30.939	18.0145	31.4697
CG3795	0	0	0.0391306	0	0	0.36944	1.35687	0	0.291838	0.0873584	0.297164	0.397649
G9a	505.375	394.937	454.558	453.885	523.967	483.912	251.226	398.345	388.268	418.644	457.076	395.45
CG15336	1.56875	0.509552	0.0933421	1.01204	1.10681	1.30768	0.275639	0.842339	0.582716	0.5297	0.320127	0.783319
dnc	1155.06	443.732	308	452.113	557.872	569.858	273.121	942.015	717.497	342.639	640.355	275.939
Tsp3A	26.2277	36.0671	33.0623	27.7435	24.5742	25.2311	29.348	17.4272	33.4971	28.0224	18.8348	20.9458
CG12691	0	0.0139528	0	0	0	0.00347889	0.110395	0.0412329	0.00951277	0.0177687	0	0.0556061
CG13010	3.01859	2.65933	2.35652	3.35825	2.01525	1.27807	0.686106	1.47352	1.80783	1.74239	1.15479	1.54994
GŒ≤5	47.8556	61.7967	65.6895	61.1428	57.4004	44.7268	104.788	79.0041	100.378	97.3887	89.4364	91.4482
Zpr1	10.4348	11.1934	12.2351	12.0514	11.2426	8.04034	9.34517	6.36072	8.73065	10.0965	7.81155	8.55718
CG2901	0.00827299	0.0274062	0.0315675	0.224632	0.0355816	0.0583455	0.143864	0.219607	0.0396698	0.676549	0.107307	0.00916548
CG3062	0.0749212	0.0193608	0.0195571	0.0332042	0.0523258	0.0249409	0	0.0238393	0.0123198	0.0113005	0.0198026	0.0163669
Tyler	0	0	0	0	0	0	0	0	0	0	0	0
CG3713	0.156401	0.153288	0.0699525	0.109906	0.0568166	0.114659	0.0363844	0.0679488	0.180592	0.0468503	0.453759	0
CG13021	14.5508	0.857323	2.20071	1.28061	4.0856	10.6452	0	11.4959	2.94592	1.63768	1.20701	0
CG12541	9.13595	8.64714	10.4937	9.439	7.35599	12.4247	178.715	210.491	203.046	301.682	334.39	297.119
Ptpmeg2	1392.41	875.419	882.221	858.913	948.008	920.951	1040.69	1733.09	1332.94	1110.46	1386.35	1019.08
CG42246	0	0	0	0.0352107	0.00175522	0.0013224	0	0.00195919	0.0940161	0.0135085	0	0
CG1537	0.0556471	0.0635278	0.0364002	0	0.0540614	0.108614	0.477949	1.08618	1.46457	0.972986	0.626571	0.712678
CG8939	39.7327	47.9784	44.7234	47.9306	45.6474	43.2499	20.1308	24.7651	28.8968	34.3281	24.2282	25.4381
fw	4.45482	1.17853	1.30685	1.82082	7.0118	5.5485	0	7.10635	3.53777	3.05409	3.75393	3.05166
CG14423	2.50893	0.761988	0.206539	0.857553	1.0156	1.32341	0.15485	0.364375	0.0896687	0.139575	0.0565222	0.0510537
Prp16	39.4591	22.7924	19.0662	29.181	31.8536	32.2342	32.0709	22.0614	21.9364	25.6938	22.7726	30.469
CG15249	0	0.0102632	0	0.102204	0.0509477	0.0729303	0	0.136483	0.193125	0.19115	0	0
CG15211	6.10901	6.47052	6.89504	6.89833	5.68628	5.83178	18.6409	17.5347	19.2931	18.3027	19.8291	20.5925
SPR	0.777718	0.205523	0.0879277	0.374243	0.472223	0.628098	0.191647	1.15831	0.528459	0.280424	0.031797	0.223382
Alr	14.0197	17.6233	19.8114	15.6552	15.8715	11.2407	27.8725	12.6495	19.3531	16.2406	11.4196	20.1005
Trxr1	36.241	38.1601	33.4213	35.5573	40.4328	34.7315	51.9453	27.9138	28.8657	36.9844	25.336	31.3647
RunxA	0.166004	0.655683	0.0301632	0.150949	0	0.239951	0	0.0859443	0.0778702	0.0808065	0	0
CG15571	0	0	0	0	0.0178317	0	0	0	0	0	0	0
wupA	912.262	1020.1	1078.32	990.766	1043.16	1098.84	4794.13	3904.47	4630.54	4535.96	4493.85	5108.27
CG4768	29.3695	45.9126	46.1374	38.6086	37.107	43.1416	22.1514	23.4428	16.8043	23.4071	19.0828	21.9025
CG6048	11.0114	0.633034	0.136935	1.11912	1.79366	2.78252	0.84414	1.0641	1.50136	0.468749	0.747193	0.517966
Cyp4ae1	0.0329838	0.0168103	0	0.01674	0.0166895	0.0471526	0.0997519	0.0372578	0.0137531	0.0923201	0.122886	0.00913553
NAAT1	2.47573	1.23148	0.421053	2.75422	0.681468	4.31879	0.598981	4.85478	2.19672	2.59342	1.1369	2.76475
f	144.309	167.91	150.363	150.634	180.503	165.108	269.863	194.51	405.863	246.099	161.021	267.251
CG15198	0	0.0928509	0.019862	0.0462315	0.046092	0.00694522	0.12397	0.756287	0.47478	0.78041	0.673728	0.782126
CG13005	136.628	129.296	104.917	112.525	111.097	84.8198	87.106	104.729	98.972	96.3088	52.3615	125.634
su(sable)	36.0131	48.3278	38.5985	70.802	57.0649	52.6855	39.0267	34.4583	22.956	54.7936	18.428	41.6601
CG15203	0.0891643	0.0141181	0.00943763	0.00790827	0.0350418	0.065342	0	0.0752941	0.104677	0.0733213	0.0114673	0.0460349
Caf1-180	83.3852	104.154	85.0045	93.4017	98.3924	66.0487	58.005	67.5342	50.199	56.8629	48.9139	61.8512
RhoU	11.0814	7.55234	4.27118	6.52161	7.17884	9.40519	6.66958	16.6377	17.5006	11.3124	11.7689	9.2555
Diedel3	0.26138	0.241706	0.293772	0.276253	0.147254	0.252702	0	0.19176	0.0831443	0.359401	0.029746	0
SmydA-9	1.66185	1.46841	0.879081	2.06947	2.47455	1.38701	57.9365	39.186	46.1396	54.3111	55.9887	63.4773
nonC	108.335	117.131	77.1971	114.088	138.587	133.065	71.6903	74.6255	60.3541	78.857	61.3426	79.5236
CG15056	0.291707	1.93269	0	2.96095	0.221402	3.41952	0	2.75961	3.95303	0	0	0
vex	0	0	0.0221845	0.103275	0.0411855	0.217206	3.44627	0.321799	1.88362	1.04996	0	0
CG15239	0.469823	0.181979	0.0853675	0.241625	0.110939	0.38209	0.265229	0.90927	0.37874	0.170761	0.00691513	0.0798111
CG6788	0.513354	0.691771	0.730406	0.918508	0.25535	0.179115	0	0.285022	0.529684	0.330359	0.307356	0
CHOp24	64.0541	84.4761	95.7569	82.9517	80.2889	79.8324	156.717	97.8343	131.71	122.126	121.998	132.554
CG3815	32.1504	38.9105	31.9299	36.3266	41.0317	33.475	35.2093	20.2839	19.589	24.4426	20.6346	22.6031
mal	2.30614	3.47597	4.84112	3.91748	4.51083	2.85604	2.59685	2.35729	1.58686	2.28843	1.78235	1.83805
pira	10.4214	11.295	11.3145	11.8454	12.8548	11.2694	7.91189	7.94245	5.81074	8.00394	5.70304	6.15937
CG9691	0.129367	0.734669	0.678318	0.675323	0.199492	0.347566	0.987412	1.46826	0.868199	1.76322	1.76128	0.975958
CG3038	36.8396	36.2845	38.798	28.5183	30.5241	28.813	6.72117	15.2706	9.97889	15.2965	12.6522	18.7189
CG10598	1.77417	0	0	0.925443	1.49619	2.61144	0	0.0556684	0.102745	0	0	0.327594
CG2694	3.06289	5.39561	5.20506	4.775	3.05701	1.90743	2.85668	0.950779	2.89351	1.68897	1.98737	2.61104
CG4318	2.52538	2.01945	1.45723	1.36213	1.94613	3.51251	1.0066	1.00259	0.0969283	0.699511	0.641532	0.280952
PIP82	1.54776	0.477444	0.0888097	1.44702	0.917116	0.842353	0.0615902	1.75982	1.12514	1.43247	0.758739	0.321513
Pdcd4	89087.2	80669	68100.9	81240.4	90156.4	83873.2	47079.4	55067.8	45639.6	48981.7	51871.7	42193.9
CG14805	11.8477	13.8024	18.4901	15.8403	11.4323	9.63035	4.26618	3.57941	4.32732	4.91418	3.43625	5.30513
CG32687	3.27355	2.00935	0.696838	1.5947	1.29972	3.75747	1.46334	2.55063	1.99762	2.40185	1.43755	0.675043
mahe	942.176	530.061	455.386	521.186	688.959	672.332	536.975	1736.86	899.846	569.719	1310.01	485.735
CG10761	2.94097	1.52059	2.07555	2.36509	1.50967	0.595779	1.63276	1.33203	2.20375	0.401121	0.595978	1.62125
wgn	606.931	829.881	686.018	670.223	724.974	658.688	1479.16	1251.9	1114.89	1495.49	1308.1	1512.42
ND-MNLL	0	0	0	0	0	0	0	0	0	0	0	0
Or10a	0	0	0	0	0	0	0	0	0	0	0	0
CG14196	47.912	7.50158	9.33335	29.881	41.9503	72.258	97.2047	31.5561	47.5956	35.3856	16.0824	38.2713
eIF3g1	476.011	663.081	907.919	607.535	579.573	578.343	643.305	467.499	565.788	586.589	500.509	583.403
Drak	44.89	37.0186	30.8781	39.2671	41.3677	40.5497	14.7767	30.2971	21.6518	20.5316	23.5239	22.744
CG15368	0.361173	0.0605169	0.210362	0.231012	0.230316	0.181066	0	0.223547	0.330075	0.101151	0.234849	0.115108
Peritrophin-A	0.478876	0.542355	0.219142	0.888147	0.891451	0.446248	0.393352	0.126884	0.709954	0.489231	0.0652627	0.275093
CG4766	7.43461	6.3151	1.7807	0.285851	0.968962	3.34952	0.511006	3.3083	0.610601	0.712829	3.35742	0.499191
CG2209	0	0.470172	0	0.189814	0.0883127	0	0	0.225314	0.623782	0.412656	0	0.276232
mamo	155.654	39.4054	21.9386	53.8847	50.9361	43.3806	22.153	82.6303	108.59	30.296	55.8452	27.2861
DENR	8.25484	18.1318	24.6023	14.7126	14.5353	14.3982	12.5687	9.22776	10.8496	13.094	8.41296	15.9317
CG16903	12.4548	17.4257	16.4473	18.2449	17.7812	17.1087	11.277	12.6522	9.09507	14.4376	9.44901	10.8567
CG15602	11.666	30.7276	49.3528	31.6664	22.1385	22.6296	19.1998	17.9053	25.3755	34.0133	25.6222	21.6156
CG9514	0.803701	0.225739	0.109038	0.39158	0.357866	0.852431	0	0.637508	0.0536184	0.50424	0.382482	0.213697
CG17717	234.979	51.3157	26.1863	25.4891	34.2513	74.0858	21.6457	244.599	86.1923	66.7275	104.721	25.2668
pon	20.728	12.723	13.919	15.4031	8.69276	15.3561	1.0655	1.17496	6.76458	2.19682	0.611161	8.15965
bi	125.876	61.6688	64.7082	55.5902	63.5473	140.57	32.085	82.9156	78.1911	33.498	20.8906	19.3777
if	4099.47	3648.58	2290.83	4583.84	5115.51	5032.67	8848.67	7480.75	6395.17	8417.58	7945.39	8250.28
DIP-Œ≤	0.290528	0.113414	0.21565	0.166273	0.100088	0.296916	0.0467358	0.226929	0.255167	0.129385	0.156944	0.0582105
Dsor1	8.86674	11.5831	13.1253	13.6169	11.5705	10.8607	15.2397	11.143	10.802	12.9163	9.7698	13.0014
Rpt6	84.7787	87.5783	102.902	90.9128	94.3777	76.4281	64.4359	57.4756	72.9427	54.3586	57.1646	59.6046
CG33253	2.95505	2.02329	1.53465	1.70713	1.62195	1.28027	16.7417	14.9985	24.3463	17.3075	13.1967	12.0382
nAChRŒ±3	7.30377	0.98312	0.992149	2.43964	2.08594	4.77398	2.21121	6.9762	5.34489	3.04414	0.515181	0.258521
CG15719	0.00364844	0	0.13126	0.02222	0.0295373	0.0139085	0	0.0123636	0.407701	0.0248635	0.01611	0.00404204
CG33502	45.2799	51.797	56.4713	48.5968	42.6346	41.8711	45.5597	29.339	34.0604	38.4875	25.685	47.4003
t	1.05222	1.66663	0.0224929	2.61777	1.68598	2.28877	0	2.17903	2.2109	3.78119	1.748	1.65717
CG15369	2.05599	0.0952581	0.45848	0.806311	0.520157	0.926286	0.423946	0.580601	0.623474	1.50121	0.103163	0.103536
Muc14A	1.13547	0.0176508	0.0701205	0.154845	0.439769	1.31273	0	0.138785	0.215236	0.182232	0	0.00822197
bif	679.999	688.575	577.212	737.634	935.546	784.546	517.555	447.958	277.305	435.921	347.463	386.547
Myc	968.631	299.403	182.735	295.603	363.889	454.914	131.599	533.573	262.879	220.941	267.387	143.169
CG17841	13.779	12.3832	7.53603	11.2397	12.8855	9.37842	27.5102	26.8802	17.9586	24.0113	29.7007	24.0721
CG13002	0.41822	0.213147	0	0.0943361	0	0.0885739	0	0.0131226	0	0.0226199	0.128242	0
CG15641	0.0273376	0	0.00745092	0.0624351	0	0.00521079	0	0.00386	0	0.0133072	0	0
Vap33	913.976	534.983	559.117	543.671	603.824	519.875	337.811	810.285	1031.75	353.826	845.397	343.754
ND-24	1057.09	1188.83	1465.69	1027.21	1037.49	1039.06	1399.98	919.002	1179.38	1014.74	931.015	1304.49
CG32700	315.271	68.7023	26.4623	78.9247	88.748	128.708	16.7965	214.696	104.582	66.6197	82.4271	48.465
sev	1.09427	0.57082	0.294737	0.829785	1.27024	2.70415	0.0778676	1.59234	1.31514	0.833461	0.206064	0.941332
FucT6	68.8779	80.198	55.3524	96.5784	87.223	84.7771	96.2584	66.5944	52.9738	99.5189	52.9822	95.0985
RpS5a	612.418	598.041	772.389	538.218	441.876	562.326	444.571	441.377	679.998	409.302	500.755	467.105
CG9512	5.69933	2.79262	1.01775	1.39048	2.19752	2.85479	0.337565	5.70427	0.519005	1.56743	1.69514	1.91486
dah	19.6254	16.4168	11.2181	18.8762	6.02155	5.49177	3.92375	4.07656	7.46179	2.68591	2.15656	5.61738
Seipin	6.13364	3.04231	5.73287	7.37733	5.41762	3.34595	3.75652	3.38595	4.49224	4.23744	3.35995	3.827
Cyp318a1	0.00192146	0	0.0209479	0.234044	0.0738905	0.133314	0	0.0629428	0.0608899	0.00374127	0	0
ENGase	3.27497	3.4278	2.40223	4.37282	3.9537	2.7986	0.43207	0.577245	1.21891	1.53532	0.679369	0.45049
yl	31.667	2.89346	9.42177	11.6536	5.55386	27.0778	16.7882	2.35143	8.15387	10.0103	0.208906	2.86536
Œ≤NACtes1	0	0	0	0.0226657	0	0.051075	0	0.0504464	0	0.293478	0	0
RpS14b	44.1458	40.8702	59.9176	36.1717	31.4494	38.7094	27.6756	31.0194	64.7147	24.8699	32.3161	28.5479
ssx	309.563	316.899	305.637	318.011	356.836	320.058	314.063	283.965	183.016	305.367	291.138	302.052
rictor	62.2449	51.0004	30.706	55.6292	52.6306	49.3934	37.3364	23.6283	13.4763	36.7	26.0023	40.478
AANATL7	1.07355	0.305379	0.362913	0.304103	0.387404	0.621817	0	0.441822	0.916088	0.396997	0.652257	1.4844
Ost48	55.7678	68.3318	68.3753	52.2922	62.1938	69.7702	69.3775	45.638	78.9498	55.6066	47.8501	60.2412
Rrp45	9.48445	13.376	11.1827	11.3902	9.2969	6.2863	4.11108	5.37428	4.6456	4.45893	4.67832	5.6943
cib	1441.47	1843.04	2264.45	1707.23	1328.68	1450.9	208.124	217.67	324.55	213.399	236.48	199.265
CG9903	0.780864	0.337103	0	0.205147	0.347078	0.660731	0	0.211	0.204294	0.146079	0.534096	0.162843
CG10962	19.3751	35.9004	20.386	17.3797	30.2468	21.5858	10.2201	11.7911	14.7797	10.0893	17.3259	13.6446
dpr14	1.92452	0.874173	0.198405	1.16377	1.10156	0.822985	0.939086	0.876241	0.931459	0.695408	0.745824	0.665348
CG7423	0.0529356	0.107915	0	0.080598	0.0357133	0.08072	0	0.0996582	0	0	0	0.0977438
Rab35	2010.77	2548.98	2729.31	2558.7	2291.86	2486.11	2585.59	2059.61	2603.1	2312.38	2083.89	1872.12
ct	3893.12	2393.64	1677.4	2297.44	2620.44	3021.52	421.36	999.473	560.326	599.823	378.808	393.143
amx	6.61949	5.81476	9.57169	6.37875	4.42548	5.43039	5.24379	4.99384	5.75586	4.73304	5.30857	6.82418
CG15202	8.80048	7.56874	5.02205	4.1175	3.63543	3.68253	1.40353	3.47541	2.16443	2.12519	1.46101	3.25631
CG32512	5.71459	2.44681	3.70189	5.28666	2.13773	2.64437	3.95982	3.3853	5.25571	2.16418	2.34152	3.49756
CG15445	883.716	753.373	660.941	674.068	711.304	614.823	852.709	650.693	660.041	874.948	612.58	845.312
GAA1	31.9847	30.2039	30.703	31.0195	27.4263	27.4392	29.6165	19.2255	23.1598	24.4312	21.067	23.2382
CG1999	0.204077	0.0557186	0.00794593	0.249686	0.132764	0.175045	0.143275	0.246986	0.136756	0.225287	0.201142	0.0363363
nonA	667.722	794.738	842.228	742.549	875.718	789.454	434.354	593.24	434.136	586.868	553.785	560.492
CG8326	392.683	423.303	660.785	367.642	346.318	254.105	200.844	226.632	377.884	240.193	308.523	250.039
CG15892	0.0109755	0.016781	0	0.055703	0.0166605	0.0271963	0.082982	0.0557895	0.0205938	0.0293842	0.00302894	0.0151994
CG4198	3.50504	0.124629	0.577626	1.3468	2.12181	2.29602	0.602593	2.12795	1.55211	1.08454	1.24474	1.10876
Spt7	22.894	38.752	54.9841	35.4199	32.1834	32.3766	20.0547	10.6883	21.4143	18.9481	14.6574	27.2558
Sp1	22.8496	40.58	13.245	12.7113	12.3419	17.7063	9.89206	32.0914	40.7596	8.82527	13.9787	9.83592
CG7024	1.98405	1.30413	0.752005	0.779209	1.01329	2.04145	0.998179	1.70075	0.42369	1.1806	1.30592	1.61056
Paics	43.4045	61.2851	64.5166	55.998	47.6246	49.2042	11.7846	11.9195	11.1023	14.071	8.24416	13.3754
Ste:CG33243	0	0	0	0	0	0	0	0	0	0	0	0
Polr3A	33.7603	38.5515	36.8732	34.2334	39.9854	27.9039	29.697	15.8889	9.15155	19.3672	17.7274	22.9073
CG4404	88.2208	105.641	110.188	96.1882	90.5547	94.2675	498.56	297.162	429.769	483.57	413.737	604.598
CG33932	0	0	0	0	0	0	0	0	0	0	0	0
b6	2.26318	4.92863	4.62919	2.4285	1.62866	2.36096	0.847408	0.990112	1.76151	0.216834	1.31657	0.366149
Pex5	2.908	3.99982	2.85877	4.15232	4.75568	3.0201	5.76968	4.15757	5.47461	5.0542	4.46028	4.48812
CG15599	9.2656	4.18506	0.737456	4.23145	4.71219	7.66412	1.42725	7.88965	4.44721	2.94047	2.24014	0.0697125
Ulp1	914.73	1017.55	979.263	1156.82	939.499	905.73	636.908	645.787	651.375	682.821	532.942	632.45
FarO	0.39841	2.4366	0.217175	0.0337003	0.436783	1.11379	63.8596	50.5165	42.0845	29.963	48.8913	38.0699
CG15370	0.0555491	0.00679456	0	0.119536	0.0337289	0.157552	0.0537585	0.085336	0.339092	0.0497534	0.00490563	0
XRCC1	1266.15	1173.9	1213.45	1303.46	1137.95	1020.86	652.762	801.433	1108.77	624.503	694.942	635.592
CG3857	1.75629	2.03853	1.45495	1.91419	2.12766	1.89573	1.39199	1.36729	1.02742	1.49066	0.74895	1.23852
CG15375	9.33262	13.3883	9.51504	11.0519	11.7181	9.02617	12.2828	8.78494	9.51225	5.46828	11.9239	9.66927
OdsH	0.423855	0.0337529	0.0324907	0.0504178	0.201063	0.467071	0	0.172061	0.0717977	0.0644755	0.0109662	0
Acsf3	272.466	45.6286	38.6652	62.7026	93.3446	104.599	14.8381	243.536	93.4432	68.3731	95.2715	65.1241
Obp8a	0.246688	0	0	0.135931	0.0546839	0.0107476	0	0.148615	0.135188	0.0343089	0	0.137952
CHES-1-like	46.7692	20.9938	11.2532	12.3289	15.5078	21.8737	25.5289	62.9449	74.1671	28.812	77.0891	30.7907
cv	22.6025	37.0041	37.7104	38.3067	28.8117	28.1184	37.0776	31.5146	41.8224	36.4754	35.5175	37.3987
CG42579	0.264261	0.0695127	0	0.0519167	0.120774	0.136488	0	0.0674039	0.142177	0.0663924	0	0
CG43672	50.4653	9.10906	11.653	91.4215	35.6426	12.9591	21.7272	11.8759	36.5317	45.2067	2.32118	26.7899
CG2124	4.45865	5.09456	4.65682	6.85005	6.57686	4.34791	2.89659	2.16793	2.2401	2.96168	1.82697	2.09782
Vinc	52.8689	91.0475	67.8599	54.9562	87.5661	91.5016	339.363	216.39	113.233	325.286	235.573	324.85
CG13367	6.59388	7.9285	7.95692	9.06708	7.74529	6.91263	7.13335	5.43626	5.05748	6.05444	4.20474	6.14857
Marf	56.478	61.9956	45.2415	69.8286	61.8285	69.551	134.985	116.275	97.435	113.889	99.1031	115.368
Œ≤NACtes4	0	0.0742986	0	0.0431598	0	0.0463126	0	0	0.0835814	0	0	0
snf	31.41	30.6908	43.8106	32.8757	27.7545	23.3306	24.6228	20.8482	43.3598	20.9852	20.8351	21.5178
CG8661	14.5916	4.48146	0.486267	5.69161	5.77117	5.2468	0.0963513	10.8683	0.690781	4.86961	2.35635	1.87071
Cpr12A	0	0	0.00381855	0	0.00708912	0.0133525	0.0211855	0.0791289	0.0934692	0.136397	0.0231989	0.120294
hiw	79.193	35.046	16.0468	53.7338	46.5841	57.3898	30.5069	35.371	35.805	25.3674	28.7324	55.0595
PpV	264.566	354.557	383.276	338.932	265.378	281.88	424.12	503.229	558.228	484.75	444.159	633.701
CG2924	140.245	205.718	222.828	172.851	178.495	196.569	133.869	148.478	117.758	185.207	144.412	146.036
Tmf	4.64256	4.79894	3.34606	5.9268	5.58832	5.65142	6.11258	3.331	3.15812	5.16785	3.51202	3.76906
CG14803	5.66327	4.23586	5.08834	6.3879	5.75004	4.17265	7.30798	3.98396	3.29214	3.36214	3.11827	3.51158
Usp16-45	107.095	89.612	63.8274	95.1706	121.905	89.2752	65.395	59.1421	36.1914	55.5981	46.6645	42.3832
CG1737	34.8472	33.7715	30.9905	26.7806	39.5016	30.5868	23.9237	37.6801	16.0734	28.9377	29.0002	28.7799
Gr2a	12.3969	14.8168	2.90039	7.3496	10.5748	17.1681	0.414729	2.5714	2.35582	5.01984	0.635801	1.27619
CG1662	201.248	178.162	169.542	219.216	199.315	212.823	293.052	200.109	167.242	223.134	110.546	236.45
CG13404	4.68437	2.12659	1.95265	3.02672	3.41595	3.59404	0.297622	3.17927	5.13746	1.85868	1.0429	2.82382
CG34334	0	1.07165	2.10137	2.66794	2.12792	6.54635	0	1.38553	1.09595	0.0852957	0	0
CG11679	6.0862	8.8104	16.8686	9.23726	8.47043	9.00352	4.85451	3.84439	4.24118	5.62769	3.52615	7.31299
Ir7b	0.0343769	0	0	0.2966	0.226127	0.307969	0	0.0970785	0.014334	0.251007	0	0
CG12773	13.4062	19.3206	13.5256	18.8402	21.4836	18.4974	25.1117	16.0185	10.6709	22.8776	16.5596	24.4879
Graf	1251.81	1005.91	926.475	1106.6	1120.04	1186.17	783.193	922.918	899.417	983.694	957.825	873.709
a6	0.586608	2.69213	3.63015	2.73266	2.15373	1.05007	1.62836	2.25355	1.30923	2.84718	1.59542	2.39863
dgt4	34.3132	13.2421	13.3748	15.1716	21.0488	22.5774	9.39701	11.6793	8.36553	7.26263	6.46086	12.5529
CG1998	133.135	79.9792	93.0836	101.382	72.2932	97.0351	64.2612	97.9452	128.838	83.6078	100.971	87.6037
Rala	485.001	562.49	583.122	459.454	484.023	486.445	844.26	981.6	1185.24	1033.28	1056.23	996.684
CG7406	0	0	0	0.00406888	0.00540881	0.0774257	0	0	0.00111429	0	0	0
IntS6	63.2436	49.4268	43.6587	57.7406	64.8622	63.4044	58.0901	67.3325	21.8866	70.0975	49.8737	42.4705
Ldsdh1	962.345	900.993	680.652	702.825	653.004	593.38	1695.25	1636.5	1786.98	1625.82	1497.45	1919.75
CG34325	31.0555	13.2362	5.71567	7.78432	20.4323	24.8199	87.476	77.976	119.911	107.606	107.748	110.381
CG32537	12.8722	7.44315	3.79984	6.12633	6.99071	10.1692	7.33167	6.84603	4.5995	5.37363	5.21802	5.77588
Hap40	20.2254	21.6719	26.5882	22.7536	20.9065	20.6234	28.1332	21.0776	22.1576	20.6102	16.8243	23.985
Set2	40.5916	44.9574	22.683	48.5506	57.8604	59.7573	38.9846	26.1751	16.9838	37.6736	20.1865	44.2145
CG18258	0.236606	0	0.00437203	0.496614	0.426124	0.455579	0	0.0135898	0.04682	0.277198	0	0
CG12708	4.41013	5.52897	4.61523	5.97808	3.22954	4.75281	3.74235	3.52074	2.90185	7.22825	3.55366	13.0703
Lcch3	224.834	58.733	29.4591	58.9655	88.7055	98.632	8.82693	156.231	220.787	49.772	94.7872	51.0069
CG3568	71.9535	53.1007	52.9622	48.5953	51.3553	47.8202	31.1209	41.0217	36.4125	29.0253	25.131	34.9141
Coq5	99.006	120.861	170.182	122.635	83.5297	74.9966	90.8609	108.937	135.17	93.0562	103.627	86.4701
Hs3st-B	1.29192	0.2579	0.296737	0.49419	1.02225	0.87978	0.765189	0.556448	0.663365	0.910651	0.660171	0.471433
Ag5r2	4.43651	2.75568	1.81377	5.13652	2.59559	6.71225	0	6.89065	2.31234	1.07979	0.765224	0
Shawn	0	0	0	0	0	0	0	0	0	0	0	0
Sdic1	61.5291	29.542	22.3599	33.6466	38.1199	31.0955	56.8194	82.0489	39.7141	35.661	87.889	42.1622
CG4617	12.2652	16.8955	20.0508	15.2354	14.4584	17.355	17.8204	12.4959	18.6728	18.196	14.4706	19.0434
CG15754	0.0256029	0.034127	0	0.0359835	0	0.00150158	0	0.0978847	0.0164239	0.0786116	0.00217407	0
CG32645	13.3532	6.62784	4.87972	9.14218	8.42937	11.631	2.25859	9.89255	1.6774	2.91796	2.73705	1.67684
CG42450	32.6484	27.9227	12.2989	24.727	40.5563	30.2633	77.3483	163.205	72.5878	98.9854	130.82	85.8319
Tsp5D	0.292021	0.171532	0.658312	0.138159	0.172804	0.267932	0.27692	0.310293	0.210505	0.175879	0.125666	0.197405
CG33252	0	0	0	0	0.0134545	0	0	0.0185515	0.0123916	0.00456828	0.00690655	0
Tango10	265.8	193.21	186.519	194.237	215.219	240.058	166.234	203.424	248.6	221.057	202.686	156.261
Tis11	163.056	115.577	91.8347	96.7954	114.446	116.419	24.9072	64.7066	39.2001	44.1565	48.4056	35.6461
CG32500	0.10846	0.0463611	0.0152572	0.0639241	0.0495688	0.0666883	0.010581	0.0355685	0.0291767	0.0408738	0.0154488	0.0542659
Socs16D	15.4961	11.1322	11.6076	10.3249	13.1272	11.3208	13.6207	31.1078	30.1919	13.4073	35.611	15.7452
CG11398	31.863	39.8613	42.1243	46.0767	40.1219	17.7724	29.2921	38.0226	44.0085	29.4114	32.7412	36.5092
CG15201	0.76146	0.549698	0.167686	0.138778	0.115299	0.256259	0.0861419	0.169452	0.158355	0.12571	0.0859437	0.0904615
CG17163	339.532	360.945	528.987	499.871	349.898	295.918	220.423	286.756	377.552	229.054	300.091	225.338
Vps4	70.0013	101.541	107.164	85.5727	92.8214	91.8254	94.821	72.2361	72.2248	85.4259	71.1761	93.1751
png	5.34735	6.06849	4.57649	4.4119	3.06744	2.11917	1.05506	1.42124	1.81711	1.63694	1.9508	3.78897
Mlc-c	113.586	190.829	234.624	199.134	141.073	178.801	250.947	190.227	224.726	279.027	205.892	286.662
Ggt-1	1.92044	0.946753	0.864286	2.52564	0.622224	0.524643	0.197818	0.691572	1.45751	0.715763	1.19284	0.350738
CG8010	61.8123	42.4852	46.2052	45.8289	45.0774	43.7008	36.9429	40.5435	40.6042	35.1011	34.4332	35.8315
CG18508	51.4527	18.5636	18.0164	22.1659	21.1407	15.9001	25.8549	27.942	25.547	25.5748	20.7214	26.8357
CG15577	0.0143636	0.00516736	0.0580316	0.00257289	0.0128256	0.0579776	0.0306631	0.0162248	0.0253657	0.0106934	0	0.00936067
MAPk-Ak2	332.204	433.454	418.569	392.395	369.056	393.376	455.896	332.433	360.914	420.531	333.755	389.715
mRpL16	5.92305	8.04393	9.83734	7.83463	6.91236	6.73292	8.38805	6.50544	7.95362	6.64883	6.79959	7.02953
CG15312	2.69661	0.681361	0.403568	0.580613	1.11931	1.43807	0.415933	1.35984	0.306466	0.34169	0.764525	0.161273
CG34331	0	0	0	0.0115893	0.00385143	0.0116068	0	0.0300929	0.0111083	0	0	0
jub	2.87048	4.00483	3.51799	3.73525	3.80543	3.44208	2.6843	1.14719	1.64465	2.34235	0.902806	2.03461
CG14615	21.6073	19.9919	18.8925	23.2203	16.7298	12.7149	18.3101	10.7293	11.67	14.3297	12.6464	14.62
p24-1	6.88542	10.4615	10.5766	11.1886	8.16294	9.84672	16.3294	12.1412	12.5767	18.1803	15.3542	20.3654
CG8260	0.0523576	0.0136259	0.0263138	0.04523	0.0593732	0.0781398	0.0718721	0.082631	0.0148638	0.0285591	0.0286936	0.031677
Rab10	162.846	241.801	301.711	266.552	250.641	256.229	360.429	276.337	158.438	351.37	297.399	372.657
CG32642	0	0	0	0	0	0.053939	0	0.099891	0.0688298	0	0	0
Dlic	368.407	281.152	253.198	325.151	305.485	268.366	222.74	316.504	310.155	225.621	329.491	226.036
Muc11A	0	0	0	0.0881155	0.0631902	0.0661867	0	0.0309657	0.152407	0.00296538	0.0437112	0
Aladin	3.32526	2.95156	2.42254	2.68226	2.62239	2.27227	1.57492	2.00698	2.20257	1.82745	1.80423	1.71992
rut	42.4979	36.3901	20.6283	33.1606	41.8195	46.3291	25.3364	40.143	21.7668	33.526	30.7981	25.7522
CG12206	2.98105	1.29002	0.258704	2.06745	1.00559	1.18731	0.0149511	1.44075	2.48187	0.678623	0.764024	0.410777
CG6696	0.0233635	0.0158764	0	0.0454538	0.0591088	0.0356264	0.129539	0.00879699	0.0584507	0.00568638	0	0
Ns3	17.942	24.0256	22.3384	22.2663	28.8244	18.6922	21.9378	17.0256	20.7934	24.8825	15.7465	20.4828
CG12498	0.069017	0.0797292	0.0200648	0.0677202	0	0.00526211	0.0974055	0.0389801	0.239814	0.0246368	0.0101583	0.0713651
CG42705	0	0	0	0	0	0.00894803	0	0.0132569	0	0	0	0
inc	133.939	148.431	162.621	165.337	157.377	144.956	131.499	139.869	132.35	141.126	144.155	131.138
CG42259	14.2515	11.7719	10.0697	10.3268	12.1582	10.9806	5.73154	6.63867	5.64284	5.5285	6.16295	6.83708
CG9240	47.7081	52.3791	65.7569	47.828	37.1018	55.6256	31.5464	34.2393	35.2508	29.7342	34.3842	28.7396
CG32809	6.26877	7.02072	4.7392	6.6858	7.60526	6.22969	6.84137	7.7326	4.28213	10.7322	6.75854	10.2056
CG11756	2.57649	1.34393	1.91217	1.39971	0.905844	1.29116	0.914552	0.450898	0.307665	0.441608	0.400587	1.1659
CG3071	10.8764	7.71591	8.07505	7.78218	9.1021	10.1556	7.08595	5.36375	5.15651	6.82628	5.63587	5.91734
Remo	82.2839	94.8497	67.4002	112.269	115.271	104.726	69.9346	54.5862	51.2155	67.5383	47.4098	62.9524
CCKLR-17D3	6.75628	5.44962	4.75579	5.09096	5.79421	5.89369	1.84521	1.57113	1.92169	2.37094	1.41364	2.8623
CG7766	41.4622	26.6079	14.8783	31.5824	42.1596	32.5609	30.5738	28.1381	17.2351	26.4499	20.0714	28.989
CG14265	0	0	0.496687	0.0177863	0	0.0333997	0	0.207829	0.394542	0	0	0
CG43843	0	0	0.0994637	0.23813	0.0131896	0.387547	0	0.0441667	0.663005	0.164952	0	0
sbr	1172.66	879.851	836.472	833.157	908.384	926.571	687.781	998.634	1221.89	687.461	1135.47	750.532
Obp19a	0.152996	0	0	0.131406	0.1191	0.188434	0	0.013294	0	0.0458306	0	0
LIMK1	10.1144	9.27524	5.1795	11.1667	10.177	13.8199	6.90294	10.3062	8.40166	7.27461	8.09385	8.92323
Usp30	3213.15	3153	3154.76	3323.77	3505.84	3804.36	4595.09	2813.62	2898.33	3317.69	2671.15	3934.31
CG7872	58.9267	46.9106	48.4876	51.9171	47.3257	40.4073	139.963	113.718	118.312	166.022	125.344	172.147
CG15035	0	0.121463	0.722634	0.0453582	0.309013	0.187386	0.900947	0.319683	0.621082	0.536548	0	0.37955
wapl	23.7993	19.1908	15.4066	23.0169	23.5821	21.4154	25.5007	23.3583	23.2617	25.3138	24.9698	21.7517
hydra	1.46862	1.46683	0.816668	0.92044	1.06728	0.819129	1.0433	1.04657	0.534276	1.00756	0.0544026	1.47417
unc-4	0.452425	0.0955767	0.0741133	0.183217	0.386678	1.3065	0	0.619614	0.320599	0.387967	0.00258771	0.0155823
Spx	20.5088	29.4304	31.4142	22.0678	26.876	30.1164	18.6812	12.478	11.8108	19.0136	12.6025	18.2299
Lrpprc2	36.7941	14.3329	14.4042	18.2883	23.5334	17.1471	28.9673	18.8029	13.4505	14.2595	17.5369	15.2337
kat80	2175.45	2708.46	2428.59	2489.63	2566.85	2318.87	1436.02	1572.48	1505.96	1825.36	1410.43	2470.18
Naxe	3.67664	10.6486	11.2532	8.49515	8.01445	7.97784	7.06436	3.20768	3.34037	6.0886	3.09797	5.57249
Dna2	24.8876	43.1035	37.3997	40.498	37.6171	67.6197	40.8216	26.3468	18.8897	41.9856	28.7005	36.9914
bnb	778.803	673.179	708.229	731.237	750.257	812.851	185.604	201.575	148.75	175.01	133.095	139.222
CG11444	41.2157	42.9988	52.2443	41.2358	39.8893	41.7813	50.8817	49.604	59.2116	39.1517	50.0241	41.9565
CG14635	0.270768	0.0820524	0.0079782	0.393692	0	0.167386	0.154922	0	0.183082	0.0498713	0	0.445913
mAChR-C	0	0.146401	0	0.00583157	0.290699	0.394227	0	0.0194687	0	0.0838975	0.0253681	0
wisp	2.778	3.60853	1.67283	4.43837	3.09546	3.58615	0.606599	3.00202	2.6261	3.47584	1.40599	4.92207
Atg8a	996.066	1670.13	2020.48	1546.49	1358.75	1484.61	1357.21	1084.46	1324.4	1425.36	1190.55	1516.43
CG33668	1.87165	2.0491	3.77868	0.703633	0.911964	0.0528523	1.4675	1.80097	0.115617	1.48471	4.97395	0.921584
upd3	0.633305	0.329812	0.458279	0.578269	0.254678	0.37321	0.468366	2.18984	2.13559	1.19272	1.89276	1.13057
tgy	2.58236	1.36194	0	1.01719	1.56018	4.0847	0	1.45123	0.21428	0.575355	0.141824	0.0854014
RhoGAP18B	1385.64	1474.31	1190.84	1133	1266.5	1280.99	458.865	713.869	533.255	592.958	291.919	558.359
corolla	9.62578	9.28767	8.35453	13.233	21.8939	31.1731	10.5986	13.8289	3.62394	9.64411	0.206327	4.19321
CG2861	0.837502	1.02597	3.42604	2.5893	2.54261	2.16167	0.627398	1.68375	1.48654	1.1744	0.559797	0.689504
CanA-14F	197.494	117.423	70.4534	94.383	116.298	131.789	209.272	691.57	598.879	267.312	667.264	203.938
xit	4.02029	7.25623	6.35675	6.73221	5.1228	6.54705	4.37667	2.876	3.39771	5.71453	2.28362	5.31552
CG5321	0.473572	0.070298	0.0952382	0.0420026	0.139586	0.122693	0	0	0.985397	0.0671424	0	0.101876
CG2962	0	0	0	0	0	0	0	0	0	0	0	0
APC7	17.1799	4.88272	1.75154	6.0729	2.62332	8.4994	3.60685	11.2116	11.0636	6.85138	5.88636	7.34903
Mgstl	38.8053	13.3991	3.92666	7.71466	3.27425	9.37089	5.72327	8.1829	13.3126	3.11027	5.63822	3.88886
CG13361	0.0628629	0.00557186	0.0208581	0.255235	0.127232	0.24798	0.29757	0.0957073	0.0433062	0.188922	0.024137	0.0242242
mRpL33	3.00999	5.45586	7.73457	5.54819	3.66694	4.31344	6.17364	3.22362	3.27448	4.53402	3.19136	4.29661
Grx5	4.6228	8.73915	8.89473	7.92742	6.05304	6.18972	12.3704	8.9422	11.0876	11.0565	9.5171	12.0614
wcy	1671.38	1359.49	1226.41	1522.91	1882.12	1557.7	1298.36	1480.9	1077.88	1283.39	1097.79	995.569
Rtel1	12.9102	10.355	4.75604	6.82993	8.4809	7.9464	5.33252	4.33257	6.12676	4.92783	2.85253	7.61738
Nek2	81.9671	52.7492	43.5556	78.2992	29.7514	36.0124	23.6703	18.4297	23.4777	24.8305	10.4023	26.5311
Ssu72	467.248	466.305	623.113	515.672	415.663	431.777	448.188	341.726	563.177	314.676	418.106	338.41
CG42699	29.9476	15.4519	15.688	22.7856	20.767	18.9268	18.7584	18.308	16.3892	12.329	18.5494	9.0932
Cp38	13.8223	0.992856	4.14655	5.27311	6.66538	9.08866	6.03187	7.54471	2.51424	3.47706	3.78898	4.36792
SrpRŒ±	96.528	93.6635	97.3305	95.8878	91.7659	81.1382	145.057	119.388	152.353	119.465	115.527	120.202
CG2120	86.2115	57.8693	129.684	71.0435	121.595	94.13	45.4227	61.7549	33.5674	99.4305	44.434	36.9402
tsg	0.0516592	0	0	0	0.1336	0.100655	0	0.0324184	0.186681	0.0223523	0.247114	0.0254365
CG4829	935.09	923.469	750.677	1103.2	1137.46	970.552	1456.24	1019.06	1014.59	1205.02	1043.81	1196.36
Yp2	0.778627	0.00520431	0.0612297	0.246172	0.139507	0.461298	0	0.184555	0.129864	0.00745604	0.0901793	0
CG11085	0.208879	0.220008	0	0.0848088	0.295935	0.291971	0	0.361783	0.0174191	0.31181	0.0845462	0
Ser7	0.147429	0.00455377	0	0.199529	0.063295	0.275903	0	0.459225	0.0372561	0.0869872	0.251516	0.267272
CG46306	0	0	0	0	0	0	0	0	0	0	0	0
Setd3	17.2908	10.2736	8.58847	10.4743	9.49594	8.37805	5.27937	6.05639	9.56607	3.67363	5.08949	3.94635
Taf8	15.672	24.0015	24.218	17.3022	21.338	18.6325	11.4196	8.01049	7.67875	10.8187	5.81183	11.5669
CG17440	89.3912	49.9495	33.2957	49.4285	32.9308	31.966	19.5429	17.0318	32.7181	13.0315	15.9652	33.4093
mRpL49	14.2375	23.5707	28.5528	18.3907	17.7062	20.8009	20.7287	11.8222	14.6119	19.4951	13.074	20.2309
Ctr1A	108.27	81.8969	82.2978	76.2514	86.2602	88.7438	36.7811	94.7048	73.5022	64.1689	60.7043	49.1337
Uros1	37.1847	38.6062	45.5401	37.5583	37.9002	34.0019	40.2748	42.4816	45.5	34.1947	36.4229	38.6521
Cp7Fc	9.10592	0.551521	0.460399	2.77287	4.63423	6.64082	0.558757	6.79761	2.06901	1.29764	2.65139	0.146207
CG15317	32.8259	30.754	45.146	28.2212	24.464	20.692	38.6124	32.8478	28.9716	28.9565	40.7983	30.9233
AlkB	5.10647	4.14688	6.26184	3.96065	3.86259	3.52716	2.4619	1.60838	1.73854	2.66196	1.30775	3.01879
Sclp	182.828	275.6	314.81	289.131	149.358	138.233	1369.64	1341.94	2469.11	1813.91	2038.99	2237.1
CG46506	0	0	0	0.0580338	0	0.0145304	0	0.0322911	0.0158929	0	0	0
boi	13.4309	9.40766	11.5644	14.3292	8.44762	13.9104	5.26022	6.84192	8.67227	11.5015	9.61373	7.54506
CG16781	0	0.365174	0.0382918	0.698775	0.454967	0.235658	0.339912	0.190438	0.0117162	0.164133	0.372216	0
CkIŒ±	368.532	390.3	401.782	428.621	411.455	365.069	358.73	407.177	464.058	355.82	421.654	337.961
Cyp4s3	0.00439593	0	0	0.0312344	0	0	0	0	0.0036659	0	0	0
CG4666	0.590082	0.519651	0.427323	0.532216	0.620486	0.6602	1.21898	0.989688	0.613863	0.80975	0.482649	0.445603
chas	198.491	50.7347	46.5389	59.1187	89.7223	110.422	39.9845	139.973	60.3884	103.392	66.6782	60.7919
brn	88.8511	136.396	240.702	83.7847	115.722	121.365	103.1	100.061	141.14	100.09	57.6344	87.2841
CG2129	4.15193	1.97646	0.758414	3.55619	3.35434	5.22476	1.58028	2.96187	1.56714	2.04403	0.38918	1.25545
CG12111	0.3606	0.0286411	0.0204223	0.755818	0.208526	0.292787	0.354075	0.227468	0.777173	0.41945	0.470439	0.441008
TwdlZ	0.616065	0.2388	0.0725244	0.108626	0.114152	0.41899	0	0.526004	0.171252	0.177396	0.379945	0.0160217
pcm	8.89778	8.32029	5.39642	8.56031	10.6358	8.59357	5.89298	4.45732	2.84546	6.71507	5.24211	5.78172
rudhira	24.574	20.7862	16.087	20.9256	27.3836	27.0311	14.1148	23.3344	12.0916	17.9203	15.4034	15.3284
CG9072	0	0.0374316	0.204626	0.0911173	0.0701965	0.0373317	0	0.133662	0.0340269	0.119171	0.00450423	0.103971
ttm50	7.2535	6.98398	7.87776	8.18424	7.99214	6.56942	10.1552	8.79405	8.49771	8.3405	8.51582	9.53061
CG15199	0.111024	0.0925909	0.0275088	0.0563469	0.020428	0.100039	0	0.0171013	0	0.0147391	0.0278541	0.0670913
CG5928	0.0421012	0	0.260094	0	0	0	0.0212209	0.0396305	0	0.0683125	0	0
Pop1	1.92927	1.45663	1.27158	2.38696	0.852184	0.552923	0.919858	0.725475	0.924451	0.56286	0.532775	1.20307
Gas8	50.2741	14.3212	26.1542	28.1347	47.1043	50.6462	17.6323	73.4149	38.0195	34.8007	29.2257	30.0725
Smox	349.283	302.135	252.739	314.887	406.46	339.884	171.436	245.886	135.776	182.153	196.711	150.04
GstT3	18.4298	22.305	21.7422	19.3981	16.6731	16.9604	22.1288	19.7115	28.202	24.6462	20.0688	34.6667
Gr10b	332.125	114.453	5.1579	68.5128	185.767	305.888	103.019	816.233	115.469	212.489	356.533	22.7132
CG15333	0.606228	0.501257	0.360499	0.404494	1.06396	1.45774	0	0.521966	0.134342	0.334304	0	0.427399
dod	196.75	242.168	278.177	249.383	219.861	232.269	225.859	146.823	187.392	148.911	168.281	152.91
frma	2.97885	0	4.48929	1.15611	0.531979	3.87437	0	0	3.50704	0	0.0967158	0
orion	1216.82	1446.83	1669	1426.35	1145.6	1160.04	1020.36	838.21	907.016	1103.37	816.344	1176.29
CG12081	84.9413	107.454	96.9452	119.611	97.4325	96.1913	83.9931	69.7432	69.0816	81.9341	67.731	79.9942
CG10918	0.576966	0	0	1.60077	1.05098	0.263939	0.232653	0.173794	0.0320766	0	0.0849212	0
Ubqn	861	655.085	564.296	762.332	875.307	705.707	578.987	462.363	419.621	457.015	412.059	317.262
dome	497.412	391.079	273.334	501.972	546.791	436.165	376.27	239.749	172.44	266.799	183.03	289.422
CG4880	20.2158	20.5106	24.7831	20.0588	14.4226	15.4175	6.91988	6.29513	7.15492	5.92953	6.13071	5.48479
CG43088	0.277774	0.0639339	0	0	0.163221	0.0956447	0	0.283403	0	0	0.0593483	0
SNRPG	40.1269	71.4436	110.73	62.7694	47.056	61.9656	40.034	26.0911	33.5427	38.3055	23.7569	44.0499
ND-18	35.1771	50.1323	61.1713	42.7584	44.214	49.8877	71.1776	45.9706	47.3998	54.1174	44.1622	69.3162
Rpn13R	6.81318	2.03383	0.591115	1.67939	2.48327	2.7166	0.206143	4.31523	1.60194	1.42975	1.49805	0.30893
Flacc	104.251	80.9586	60.2693	102.367	114.037	102.745	102.204	59.9519	51.6874	77.3636	48.7257	80.2809
HIP-R	1073.31	589.996	552.631	818.394	610.074	532.133	581.977	1138.7	1373.34	390.999	1230.17	414.743
Ste:CG33247	0	0	0.192747	0	0	0.129405	0	0.0399415	0.011795	0.00688486	0	0.047009
CG14629	0.0326021	0.0487865	0.0302494	0.0133779	0.0252711	0.0222126	0.239151	0.144956	0.0451203	0.143842	0.0673841	0.13756
CG1368	0.22097	0.00715032	0	0.0560735	0.0372696	0.044793	0	0.0425909	0.0475308	0.00939036	0	0.0194292
CG8565	9.73693	6.11562	2.38157	3.77792	4.43676	5.17877	2.53492	6.86065	1.3328	2.42481	1.96321	2.88448
CG9521	0.073996	0	0.0907549	0.103275	0.0936034	0.0846258	0.0139865	0.0574642	0.0925613	0.0135072	0.0306314	0
CG43658	145.163	135.075	94.1156	119.841	126.36	171.052	43.1417	89.3823	46.0846	81.661	46.3868	48.095
sw	163.894	91.6943	74.1317	93.6861	116.226	97.1058	141.425	209.016	92.5909	108.785	239.163	114.001
Vav	245.566	230.893	189.36	210.419	208.589	273.549	211.85	264.078	250.464	267.899	272.211	226.237
ric8a	55.8309	59.4205	48.1939	55.4749	58.6311	45.8125	92.2403	79.6011	97.3266	79.8464	85.9577	72.133
ng3	0.00483384	0	0	0	0	0.0221129	0	0	0	0	0	0.0107106
CG1575	8.5313	12.4444	10.7601	11.2312	8.72727	5.47697	5.08455	6.86398	6.28023	7.73298	6.61587	8.96932
Hmt4-20	40.3192	47.6084	35.0029	51.6693	53.3238	47.0254	25.9586	26.5903	19.5223	35.3453	25.1245	35.9597
rdgB	133.955	69.262	48.4527	68.913	85.4783	78.8119	78.6866	128.691	85.5776	108.062	106.958	94.9289
CG12481	0.194284	0.0278486	0	0.0138661	0.0322567	0.0381895	0	0.101157	0.0189866	0	0	0.00504476
l(1)sc	2.80086	0.0936681	0	0.418774	0.867957	1.46987	0	0.437914	0.0343254	0.0111829	0.0729111	0.002121
CG2256	2.7161	0.64235	0.130536	0.735616	1.2691	0.869661	0.266819	1.63724	0.34685	0.40492	0.320003	0.181524
MSBP	454.865	639.238	806.098	622.644	540.873	615.447	731.509	618.74	643.978	683.219	644.291	666.762
CG9360	2.59748	0.851019	0.0674236	0.502201	1.90887	1.36743	0	1.50196	3.84227	2.92013	1.4678	3.04898
swa	0.199868	0	0.00149245	0	0.0124683	0.12003	0.0786618	0.0154635	0.0502311	0.137273	0.148096	0
CG14770	18.0618	7.30923	6.05429	15.7067	6.22006	2.71309	9.6203	9.43984	5.80011	4.82905	5.35656	5.5551
CG2961	3.46559	4.12785	0.0424519	0.553351	3.94059	3.47357	1.17763	2.99098	3.01995	1.85755	4.04057	2.67468
CG14050	3.80842	1.7686	0.256492	2.49257	1.45829	0.414811	1.06728	3.30533	1.69221	0.58693	2.36987	0
Or2a	0.868981	0.766834	0.241228	0.465529	0.122138	0.334338	0.243336	0.340827	0.0738089	0.168416	0.293108	0.548219
CG15308	2.93196	1.53956	0	0.631288	0.359648	0.406442	0	0.30108	1.33366	0.345988	0	0.0984321
CDK2AP1	10.6129	14.9159	14.0643	10.9221	12.3516	12.661	18.6633	11.0288	8.43347	16.8669	8.50595	13.541
mRpS14	168.518	222.292	383.486	229.595	164.458	228.798	526.904	363.404	451.156	364.676	411.843	612.009
AMPKŒ±	91.0355	107.552	92.3705	124.492	101.785	107.297	218.885	113.278	104.86	161.374	115.075	158.839
CG1847	93.9287	110.634	127.476	160.715	94.7032	106.124	161.405	132.08	117.432	140.216	145.253	156.801
CG40813	0	0.0228416	0.0519149	0.0568656	0	0.0597992	0	0.126564	0.112126	0.0381786	0	0
CG15914	305.506	136.158	76.3995	161.318	140.21	141.926	98.0471	148.298	139.772	106.598	97.9537	98.5192
CrebB	28.3685	21.7253	22.3484	23.5287	18.8058	26.9905	38.1551	35.9928	41.2533	35.5096	42.6705	40.8429
CG15210	0.840896	0.409549	0.0625769	0.550582	0.650573	0.636753	0.954746	0.891505	0.708429	0.533661	0.342157	0.14308
CG4332	26.3916	40.7397	42.3101	37.8302	39.2073	30.145	26.9389	25.8465	10.4245	34.8329	32.2223	35.512
p115	28.6848	42.7126	31.408	37.8	43.3803	35.7796	63.4928	38.4765	42.4888	51.9619	41.0002	50.735
CG18809	65.3599	75.3612	73.299	75.3821	82.84	61.3663	59.4923	47.1809	43.1877	65.1573	47.8253	55.3802
CG41562	0	0	0	0	0	0	0	0	0	0	0	0
Œ±-Man-Ia	3404.68	3591.7	3365.45	3574.65	3626.55	4128.35	2326.59	3036.46	3085.56	3291.45	2643.93	2481.93
CG6023	3.79017	4.92154	4.0674	4.00108	4.7628	3.76925	9.70822	5.61408	6.14557	13.043	4.77697	12.9367
nAChRŒ±7	1.46285	0.465595	0.762733	1.02414	0.471028	1.33134	1.80109	1.43687	1.94077	0.695188	1.0691	0.550895
OtopLc	2.67768	0.722808	0.268641	1.40901	2.7735	4.05598	0.124203	1.42573	0.509161	0.794317	1.11828	0.464092
opm	7.06827	7.66454	9.17394	8.91556	7.74733	7.76176	6.45872	7.55727	14.1129	6.312	8.53834	6.88778
CG13359	8.30998	1.54262	0	2.37409	6.65525	9.05792	0.977803	2.89063	0.671195	2.07612	0.121501	1.19653
mRpL3	160.96	301.947	348.63	255.658	253.239	204.251	318.164	205.032	197.695	263.679	216.824	269.402
Rbcn-3A	121.835	97.713	70.9033	104.7	127.143	119.481	132.102	138.587	99.074	117.116	113.003	114.54
CG42780	13.5486	2.49528	1.61677	3.46441	4.92161	4.80125	0.478176	13.0502	5.23783	3.37055	5.0436	2.02352
Mic10a	3.20006	0.374923	0	0.821384	0.949187	1.71069	0.778676	0.54013	0.337412	0.447616	0.0203018	0
Fim	316.862	379.007	389.449	303.599	353.163	307.157	173.464	273.116	196.575	186.454	191.739	174.687
inaF-C	0	0.0077005	0	0	0.0152904	0.126719	0	0.298676	0.138602	0.0514839	0	0
CG17754	1484.56	1297.62	954.693	1371.54	1753.68	1251.26	736.394	592.775	500.701	665.593	513.421	679.579
CG2533	0.224512	0.187526	0.118983	0.506421	0.142001	0.140269	0.150885	0.285304	0.764511	0.649648	0.578287	0.39728
CG32718	0	0	0	0.0900255	0	0.346559	0	0.0500918	0.471509	0	0	0
CCT6	63.0964	63.7883	64.5857	55.154	61.8152	66.8348	45.47	27.3196	28.5509	34.066	23.1475	30.5284
CG15332	26.8161	11.6884	0.0835288	6.5586	10.3897	15.9475	4.71146	20.1939	8.8386	7.28502	14.3218	3.14066
RpS6	660.098	349.052	431.802	308.311	310.933	324.176	308.534	461.025	1852.69	217.767	526.547	255.392
Ing3	63.5956	72.9201	48.3442	47.9518	67.715	48.2381	58.0806	31.1413	28.2122	62.1408	37.861	67.5572
drd	5.28734	1.14725	3.56701	6.41635	3.69516	8.02259	3.60178	4.92285	5.31513	2.15328	5.54771	3.00136
CG12531	2.68839	1.82762	1.58441	2.23102	2.19014	2.17494	0.932106	1.24265	2.35074	1.96241	1.31125	0.767658
tw	0.0465824	0.274168	0	0.0503337	0.451637	0.767605	0.0454444	0.529579	0.423552	1.18496	0.0729861	0.401208
Vsx2	0.00548535	0	0.251167	0.0835182	0.00832663	0.0460045	0	0	0.0960625	0	0.048442	0
UbcE2H	1123.73	1315.23	1474.29	1294.38	1246.56	1129.09	698.859	936.324	800.873	913.388	791.494	792.794
l(1)G0469	228.134	92.3206	61.2932	102.291	94.3954	98.3748	48.8113	141.157	145.616	62.5708	121.577	54.388
CG32720	0.0263389	0	0.0172289	0.0588173	0	0.036147	0	0.0148759	0.177915	0.0615412	0.00581506	0
Es2	4.77104	11.5101	15.9888	16.3454	11.818	5.81917	14.2277	9.76382	4.52808	8.93338	5.92047	10.2324
CG9570	0	0.128598	2.75088	1.4727	2.36199	2.02002	6.10482	1.14009	2.99852	1.22826	0	10.5529
moon	0	0	0.0146675	0.0247519	0.00085094	0.000641104	0	0	0.00210366	0	0	0
l(1)G0004	59.8598	67.4747	78.6659	76.0609	62.5744	56.9033	56.8815	43.8025	45.4329	38.9106	48.937	45.7694
TwdlY	1.36616	0.238943	0.180152	0.362769	0.326674	0.571346	0.0755432	0.93329	0.286823	0.155263	0.216351	0.127725
CG12540	0	3.21496	0	1.12486	0.345068	0.909917	0	1.54066	9.31262	1.7428	1.59973	6.98868
CG42264	50.1649	21.7393	29.8012	32.3202	39.8224	59.776	5.45073	69.2197	24.2988	18.1314	35.1493	8.98544
CG8944	78.3789	60.7829	82.1611	134.044	124.104	84.2425	46.1438	79.9176	60.5129	77.5722	71.3109	59.513
CG15731	2.93363	0.674105	0.499152	1.73847	1.97347	2.34014	1.74365	3.8501	2.40402	1.55183	0.262068	0.375735
Nprl2	4.69535	7.6695	10.4292	10.5684	6.98922	5.94006	9.30277	7.05945	10.1903	11.029	6.94918	11.0522
Actn	156.65	154.462	119.031	161.213	193.326	163.386	269.819	144.478	151.363	196.586	130.703	197.998
CG14626	0.15298	0.18345	0	0.100476	0.0819597	0.185247	0	0.132143	0.0150087	0	0.0397349	0
CG12662	0.51066	0.091856	1.11345	0.121963	1.09436	0.641275	0	0.441106	1.22747	0.116977	0.232118	1.09822
CG6470	0.617371	0.32723	0.415803	0.428913	0.294336	0.110877	0.431506	0.378129	0.553744	0.341925	0.245344	0.25839
Act5C	186.78	339.367	320.133	279.447	130.74	213.622	23.7166	35.8468	39.2386	69.9411	22.7694	50.9734
Cht6	29.7913	8.82079	2.40426	5.92451	11.766	29.9565	3.82965	9.73108	5.92342	6.49407	3.90113	7.21315
CG6999	22.4483	30.8193	32.3466	33.6934	18.667	24.2468	56.9695	38.7729	36.6063	44.9797	37.8432	45.1131
mei-38	0.877657	0.702011	0.445191	0.414498	0.144945	0.497221	0.359432	0.240961	0.302419	0.136473	0.161473	0.020257
MagR	6.43914	9.69179	12.5233	9.13388	9.12425	8.93899	9.49595	7.81732	9.57647	10.1872	7.8584	11.4243
Snx27	445.309	442.593	404.736	445.784	477.422	511.551	634.329	565.228	434.289	794.843	542.769	733.488
Mer	303.773	354.313	404.074	371.899	371.581	346.716	298.175	211.233	196.94	305.836	193.793	302.118
Usf	140.663	133.972	145.579	133.63	171.261	142.089	161.72	252.079	198.267	161.914	242.9	133.905
CG46507	0	0	0	0	0	0	0	0	0.365317	0	0	0
AP-1Œ≥	33.3408	35.6755	28.0655	34.7876	40.2293	38.3144	26.7854	31.3238	25.3663	28.1105	24.0612	25.0236
HP5	1473.15	1389.21	1377.21	1386.06	1643.12	1419.27	591.851	1084.98	844.321	850.953	900.526	735.067
pot	12.2707	8.45579	6.783	14.2095	8.13272	16.8005	38.6778	31.9186	25.7263	58.9732	9.92065	11.201
Spase25	16.0784	20.9059	26.3895	19.0169	17.6978	19.808	20.2619	17.9777	21.8852	21.3946	18.5176	24.9611
shtd	29.9821	26.3715	19.8981	23.2931	24.5946	19.5988	13.9405	13.589	5.79106	12.5841	9.13275	13.8519
Tre1	41.9874	49.6076	47.6132	39.545	33.9994	37.0097	10.1981	14.8093	18.5541	12.4704	10.651	18.0382
Pink1	162.683	117.538	100.671	139.478	153.652	112.057	215.072	139.06	147.081	167.244	139.314	141.444
CG12995	0	0	0	0.0221231	0	0.0189914	0	0.063307	0.129826	0.0636561	0	0
CycD	58.9252	75.1714	84.7807	70.1436	61.1581	62.3353	42.0189	41.4764	28.7035	42.985	39.6518	39.5203
CG17777	0.495269	0.292269	0.539946	0.926063	0.501203	0.37761	1.65549	0.736112	1.04342	1.04047	0.661824	0.924123
upd1	0.55461	0.176931	0.0600024	0.730551	0.67265	0.616528	0.256075	1.02818	0.85087	1.32306	0.95807	0.900555
CG12608	11.2745	11.2357	10.4944	12.0985	10.0994	8.00661	5.70662	6.13384	8.01214	7.5803	6.03776	7.70874
Rpp21	2.45084	1.51273	2.49567	2.49099	1.70473	1.01072	1.60365	1.26368	1.80116	1.20874	1.21353	2.03463
CG3726	3521.15	6502.18	5111.73	6301.83	5839.61	6492.22	2556.39	1174.36	837.933	2964.49	1216.96	2851.71
CG2076	0	0	0	0	0	0	0	0	0	0	0	0
CG44329	1.07458	0.060851	0	0.94935	0.70483	0.470336	0	1.10143	0.448061	0.0387463	0.702944	0.0881852
Rilpl	785.312	526.109	421.841	568.028	1078.47	575.354	914.268	950.175	755.872	929.209	871.327	704.968
CG5541	4.61607	7.26227	9.76514	6.69644	6.8807	8.2413	5.46528	7.88313	5.04293	8.00991	7.86495	7.6291
CG4593	8.82985	10.8431	14.0366	14.3566	8.69555	8.43655	7.29418	8.12008	10.1696	7.62269	7.67785	8.64406
Cdk7	37.0927	49.2143	68.341	46.8802	34.0757	27.8483	43.6652	24.3473	32.5238	38.4709	27.9111	49.7967
CG15930	102.028	1.95693	72.6592	310.966	36.9147	44.1225	0.829459	44.6122	99.9507	20.827	25.1293	54.694
CG11378	0.531284	0.438715	0.0293271	0.641671	0.372045	0.297393	0.583038	0.308926	0.902933	0.532507	0.0791873	0.851854
Septin4	2298.54	2927.85	2769.6	3187.21	2755.65	2716.47	970.836	999.162	987.086	1600.06	897.425	1504.12
CG8916	8.44809	2.40253	0.820486	2.58137	2.86442	5.47165	0.418943	5.69624	2.1794	1.43317	2.20021	0.471868
CG32719	1.04837	1.15994	0.0683813	1.11872	0.797969	0.5807	1.27364	1.43726	2.56303	1.38703	0	0
Neb-cGP	1319.1	2037.05	2737.41	1814.08	1368.48	2097.3	2306.55	1886.22	2275.73	2176.29	1945.21	2580.16
inaF-A	0.00428543	0	0	0.00869981	0	0.0098021	0.168484	0.0193629	0.0250163	0.0333766	0	0.10445
Torsin	4.04487	9.13263	10.0564	7.62909	7.26266	8.45703	11.2891	8.99669	9.84122	12.3904	8.86672	12.9498
D2hgdh	1.67434	0.42916	0.234844	0.981455	0.589574	0.634556	3.04264	0.702325	1.86375	1.76827	0.807954	2.71466
CG3457	0	0	0.0378751	0.00961742	0.0106538	0.0296986	0	0.0166485	0.00438966	0.00512458	0	0.00699801
per	6.08882	4.24786	1.21475	4.94256	3.81782	4.68916	54.0486	20.2766	19.6229	44.5863	31.2245	66.0085
Ran	1837.32	2167.78	2755.11	2170.47	1934.78	2004.57	1252.06	1136.3	1736.98	1199.34	963.99	1156.59
tbc	17.3649	11.1041	2.58847	9.75817	10.1056	9.63688	14.9945	19.4572	11.8799	7.81825	12.668	9.59332
MFS10	88.1855	101.173	103.158	85.1999	47.6827	65.9597	106.679	71.1102	82.3439	103.149	91.805	143.91
AMPdeam	9077.44	9212.85	7985.09	8891.72	10510.7	8180.61	16023.3	11562.7	11325.2	14885.9	12289.3	15367.8
CG15578	4.77351	3.794	4.28901	2.77982	1.82761	2.88962	3.6155	6.22529	4.57471	2.60014	3.566	1.93504
CG9777	21.8986	18.2953	18.8762	22.4203	25.4104	15.808	26.0669	37.7997	27.2191	35.9441	29.433	44.6079
CG2186	25.4938	25.701	24.5586	27.3148	34.7129	36.4901	21.9465	25.8182	10.0167	27.5187	18.3232	21.8368
CG8289	84.8849	140.971	174.953	126.149	95.2164	119.865	71.4448	63.8335	70.7811	90.3801	61.4053	100.168
Ir7g	1.1353	0.0783076	0	0.762476	0.57877	0.25382	0	0.318191	0.640664	0.091413	0	0
CG2260	43.7153	39.2306	33.3177	37.1484	40.1707	25.7622	28.0607	33.0385	33.661	24.1137	37.9324	25.7011
CG12231	0.165424	0.236064	0.0961847	0.179107	0.104164	0.322319	0	0.228383	0.318822	0.143154	0	0.240287
Ddx56	57.6379	52.2944	50.3426	44.8214	45.5438	45.2504	44.8853	72.2901	94.4403	44.9139	76.4855	54.2974
fne	58.0876	23.755	47.6628	41.8867	33.0714	57.0468	302.591	69.5732	92.2791	32.0712	27.4673	21.9367
CG8952	0.94374	0.455664	0.90252	0.974744	0	0.252471	0	0.317938	0.85605	0.241783	0.036554	1.61418
SK	3672.42	1760.7	989.248	1504.72	2049.33	2044.03	2431.75	9105.99	6447.15	3889.4	8732.68	3291.77
CG7992	0.248116	0.28356	0.114757	0.320535	0.570657	0.756689	0	0.195337	0.0689705	0.102477	0	0.857966
parvin	34.729	44.6222	48.4856	43.1799	43.1014	46.0548	90.5558	58.5039	66.6812	73.4157	62.0239	80.6073
Ag5r	7.49194	1.54204	0.93621	1.14864	1.43756	3.28898	0.873781	2.39332	1.64309	0.847749	0.925813	0.204503
ND-20	28.2499	32.3588	41.3459	34.196	29.7727	32.5379	35.9633	29.3564	31.2535	30.3573	30.5889	30.9595
regucalcin	5.07446	4.33407	3.27365	4.66644	3.59233	3.40751	3.7897	3.67672	3.95675	3.16507	3.53744	4.44422
CG15725	0.736392	0.334904	0.116478	0.404637	1.03819	1.32524	0.107704	1.38203	0.452192	0.920467	0.299289	0.282551
CG32756	144.399	47.9068	55.9592	42.5798	51.8002	56.3811	26.0209	68.9586	124.33	27.0238	68.3681	24.3695
CG11158	16.8372	14.2552	19.913	14.4358	14.2512	10.6983	13.7108	9.90801	12.755	12.1016	8.19953	13.6076
CG9411	0.00537551	0.00684909	0.0161162	0.015005	0.0543992	0.0276647	0.00812848	0.235292	0.0190519	0.0405582	0.00296699	0.00148885
CG46504	0	0	0.0054864	0	0	0.0364506	0	0.00284227	0.00209835	0	0	0
CG3630	2928.04	3516.23	1808.27	3060.4	3584.87	1817.51	25187.1	24612.3	26194.1	24127.5	29956.5	26493.9
CG12640	17.9557	2.79542	0.922249	2.72834	7.38711	13.0486	0.6052	5.73846	0.0758553	1.00953	0.406666	0.332554
CG45060	0.0827926	0.0389496	0.0312442	0.0129289	0.0161124	0.0825468	0	0.276965	0.111531	0.0651021	0.00351516	0.162281
acj6	0.782294	0.387756	0.112342	0.417515	0.451016	0.82691	0.098686	0.417096	0.253504	0.283406	0.205702	0.229277
CG17162	0.610115	0.932838	1.24716	1.03953	1.02537	0.980187	1.02142	0.84916	0.890389	1.86678	0.962146	1.37601
Frq1	0.31441	0.271644	0.31448	0.363718	0.219189	0.229824	1.01123	1.2233	2.40887	0.753086	1.48746	0.479919
CG1785	359.565	423.767	483.914	452.714	389.409	309.892	273.531	274.238	339.022	240.589	254.169	289.464
norpA	110.957	67.7126	80.6586	64.0306	67.6205	83.6923	54.6419	352.825	376.601	131.033	304.268	102.91
Obp19c	1.8418	0.985608	0.0501986	1.63582	0.512564	1.01808	0	0.416091	5.10697	0	0	0
Tango2	2.78187	4.25675	4.35027	3.90915	2.8974	3.53697	2.49028	1.46559	1.5172	1.85246	1.04164	1.87877
gt	1.64876	0.369359	0.427973	0.640613	1.55239	2.05828	0.42009	0.590101	0.324851	0.429214	0.146671	0.217455
Mec2	3.49349	1.48513	0	2.05032	1.9101	1.66631	8.71258	5.34885	5.68859	6.73769	4.20371	10.4005
CG13360	0.454789	0.145907	0.135547	0.209229	0.396501	0.453391	0.0222637	0.267948	0.232605	0.13458	0.0541769	0.0625284
Nemp	22.6738	22.1204	22.4229	25.6204	24.1939	22.7089	17.1633	13.7309	14.4497	13.0745	13.826	15.8006
CG14190	3.43238	2.93129	0	3.71943	1.03267	7.92163	0.280552	1.78139	0.270764	0.677349	0	0
ksh	4.67256	10.1664	14.0277	9.44399	7.84764	8.29376	10.6387	5.48691	5.77463	10.8063	4.9085	9.88887
CG7889	75.9315	84.5892	74.987	107.524	60.4328	52.0502	46.3514	38.3197	65.231	43.5804	49.8795	45.8147
CG34332	0	0	0	0	0	0	0	0	0	0	0	0
Lamtor5	17.9533	29.0966	45.1125	28.6525	24.396	24.8886	26.7223	20.1823	23.3357	30.6844	23.0348	37.2361
Crag	113.754	119.819	82.4362	143.221	144.41	132.847	81.7371	66.2194	56.5424	105.961	51.4113	79.414
comt	17.3685	19.347	15.6256	13.722	17.9256	15.5355	6.90091	9.76197	7.09992	6.91823	7.238	7.96167
CG12992	2.20895	0.660915	0.119812	2.56569	1.23449	0.888177	0	1.57656	1.07228	0.866629	0.0363948	2.05764
CG14408	37.955	50.1966	49.1807	78.2895	85.8319	55.1685	195.425	113.171	112.063	138.721	137.866	152.576
brv3	55.7221	40.7228	34.9591	21.1149	27.6629	33.1516	268.221	246.51	285.26	270.436	343.12	384.71
CG43182	0	0	0.00362531	0	0	0	0	0.00375623	0	0	0	0
CG10804	5.39501	0.821548	0.1219	2.35977	1.05139	0.919998	1.85985	2.22608	7.77818	1.50584	1.88746	0.898102
CG43181	0	0	0	0	0	0.0139206	0	0	0.0228389	0.00592503	0	0
Cyp28c1	0.0232284	0.077795	0.0361768	0.259356	0.0839525	0.209991	0	0.0187416	0.304399	0.164759	0	0
CG43784	0	0	0	0	0.00149409	0	0	0.0011118	0.000410404	0	0.00760567	0.00109045
CanB	461.356	284.67	274.463	403.975	403.047	314.808	1874.8	885.189	1237.91	1413.06	1090.74	1676.33
CG1532	179.947	163.228	193.303	191.067	161.826	124.027	276.313	288.608	332.241	246.695	325.67	252.552
Srx	4.72455	4.60141	6.61214	4.44879	4.17604	3.01099	8.78362	6.13095	9.22243	6.96013	7.15213	7.91322
flw	168.962	141.513	123.039	131.362	162.211	143.184	541.147	714.514	766.603	533.253	949.091	572.954
CG6961	95.5428	70.3401	89.3792	78.5002	68.2675	68.7203	71.4899	97.6912	139.152	59.7082	102.272	56.7426
ssp7	0.125849	0.0320694	0	0.0159677	0	0.0719635	0	0	0	0	0	0
CG11380	0.256275	0.199302	0.0310437	0.31601	0.311215	0.445786	0	0.272328	0.0269123	0.258736	0	0.00210312
sol	450.029	491.437	301.986	620.291	717.013	503.294	655.844	276.736	165.143	426.615	251.1	427.397
CG3009	17.8039	3.43956	1.81196	3.88529	10.6396	11.0591	0	11.5204	4.09505	4.81742	2.58526	2.5667
CG14443	567.129	139.873	41.7343	143.06	270.828	278.889	53.3126	784.788	52.4615	188.782	186.966	61.7493
CG14419	0.119586	0.304736	0.0651868	0	0.0302547	0.205147	0	0.337704	0.0997263	0.087317	0.0990076	0.0331217
CG7135	1.61914	1.00663	0.166922	0.71879	0.716622	1.12068	1.20392	1.82463	1.89291	1.59122	1.02678	0.470718
hop	8.52235	9.93029	9.92123	9.80109	10.4359	11.1233	9.61514	9.91823	5.84174	10.8022	7.55075	9.37212
Moe	187.821	149.386	124.995	152.174	160.922	145.969	83.4455	106.963	139.067	88.2912	95.1089	83.4285
Ork1	18.8259	6.02805	2.25658	11.6055	8.37867	29.2331	0.596174	19.1499	16.3571	2.68682	0.652831	12.8854
Tom40	140.549	191.576	187.233	201.033	193.356	175.835	195.631	135.328	127.395	216.949	141.554	177.966
l(1)G0196	57.6126	51.3214	64.7971	64.1187	56.2531	53.3906	47.6939	76.6161	71.4278	65.4696	49.5114	90.2758
brk	181.872	296.361	339.841	227.849	185.212	162.089	118.925	214.97	190.064	195.006	131.765	160.195
CkIIŒ≤	489.675	516.741	588.584	542.491	490.493	474.715	412.537	520.064	522.023	424.202	480.245	371.566
mgl	3.66284	1.65793	1.5107	2.67487	1.24153	2.3024	10.2118	18.3957	16.2748	15.2777	17.1075	14.7023
Obp19b	0.133841	0	0	0.0464767	0.00356435	0.0214833	0	0.0159141	0	0.0102869	0	0
CG32751	0.0637188	0.138016	0.121567	0.412318	0.604522	0.564759	0	1.71841	0.332106	0.0852957	0.545125	0.414732
CG1552	0.256924	0.130942	0.0995094	0.0823545	0.0855272	0.115986	0	0.129833	0.434152	0.0394939	0	0
CG17778	1.63636	1.49698	1.3246	1.23743	1.12606	1.33495	3.1301	1.72825	0.781238	1.18286	0.61868	1.7585
CG1394	2.19033	1.07165	4.96687	3.20153	6.7384	6.01195	0.529932	17.7149	9.42518	8.1031	5.41608	5.62977
Lztr1	9.40319	11.2789	12.3651	14.656	15.402	12.4035	12.0521	9.87504	8.46482	14.1804	9.62326	16.0316
stnB	0	0	0	0	0	0	0	0	0	0	0	0
Spg7	114.341	91.4529	78.8157	81.259	89.3266	66.59	103.485	103.551	145.176	98.0177	130.754	108.626
CG15814	40.7612	45.2628	55.1714	50.7301	46.3009	46.8382	42.0966	33.7421	38.5887	42.7373	38.4589	44.3398
spri	741.959	466.713	339.367	582	637.552	669.191	385.869	444.745	313.509	431.334	300.709	380.973
Upf2	90.1	107.41	86.2102	107.078	125.972	121.914	81.5167	68.5563	50.9343	99.4114	73.961	61.8733
CG3106	15.7327	3.38533	3.31516	6.60008	7.24583	12.9077	1.30445	19.7201	4.41528	6.73968	5.79699	4.38435
CG12684	0.00289564	0.0309911	0	0.0587841	0.0659327	0.103764	0	0.091584	0.154545	0.00281905	0.0159824	0.0320802
Rok	341.485	259.929	170.668	268.615	326.049	296.38	559.856	777.974	758.056	578.693	784.952	583.991
sni	138.582	171.639	234.942	155.434	138.168	141.642	95.0301	64.7981	99.4575	86.9761	68.8084	79.6709
Ntf-2	760.075	719.007	1023.1	786.11	637.879	700.485	313.473	331.506	351.533	292.396	305.085	286.75
CG15576	1.66004	3.38417	15.7452	4.38104	6.38375	4.683	26.1061	1.87515	14.5358	2.58581	1.46601	15.8165
Muc18B	0.092767	0	0	0.0523126	0.385946	0.0471526	0	0	0.962718	0.0100348	0.0113783	0
Hou	26.9576	33.3884	41.2477	32.8003	28.3049	27.6292	32.7229	22.363	25.0278	25.0717	22.3227	25.8542
CG13004	0.302229	0.121792	0.0153252	0.0606418	0.124474	0.281339	0.0106282	0.107181	0.178771	0.106061	0.0853469	0
CG12118	7.13982	8.5146	9.93031	6.58108	7.23969	5.81461	5.54361	5.62376	5.91165	6.66179	5.64889	7.03569
CG43115	0.143484	0.12536	0	0.010403	0.0103716	0.00781408	0.635402	0.0289422	0	0.0399109	0.0339409	0
Dd	206.38	263.051	259.401	243.842	226.464	237.547	146.878	215.415	178.126	214.273	195.862	180.993
Idgf4	0.220786	0	0.034386	0.352168	0.478781	0.937865	8.39412	7.55309	2.44616	3.40842	4.5263	2.0966
CG3566	728.803	700.219	950.544	728.135	593.476	758.949	1206.97	910.172	1046.33	791.408	1091.77	996.586
CG9577	3.90864	6.84658	7.77792	6.70642	4.79406	4.34254	4.04483	2.391	2.56849	3.06464	2.26029	3.21249
CG14810	0.252845	0.0396501	0	0.289553	0.059048	0.311411	0.117642	0.117173	0.167603	0.233533	0	0.402226
CG2059	293.363	175.934	262.102	193.284	215.078	175.498	248.719	333.916	347.113	263.259	328.36	303.673
CG6398	9.31691	11.4866	7.89208	11.8732	5.40591	8.84349	10.1802	14.3132	11.9886	19.3072	9.73854	19.1427
CG1504	0	0	0	0.092798	0.0308394	0.0232346	0	0.034423	0.11436	0	0	0
TfIIA-S-2	0	0.0304375	0	0.00757759	0	0.00569179	0.180616	0.11384	0	0.0872136	0	0
PIG-T	36.546	30.266	29.4689	31.3095	32.4703	30.2616	45.4679	32.9177	48.8757	46.3189	34.9767	44.951
HLH3B	178.871	53.3922	15.1298	60.3785	62.7026	93.1987	15.8273	166.369	18.3535	62.2773	54.0061	32.1997
CG15465	0	0	0	0	0	0	0	0	0	0	0	0
CG42302	0	0.0761501	0.0509045	0.142185	0	0	0	0	0.00389383	0.0272744	0	0.0206919
rux	29.7183	27.4008	34.463	32.1651	24.5024	22.3647	20.8242	16.8607	15.6747	18.2927	14.4867	18.1222
CG2574	0.046612	0	0.0354178	0.0731205	0.0142941	0.106616	0.256304	0.0558429	0.0188466	0.0275024	0.046777	0.0657242
CG2875	22.4775	33.939	37.4995	32.7912	26.5635	22.5364	7.54465	15.5415	21.8058	16.7639	18.0811	14.0983
Atg101	12.4298	18.13	22.0306	14.7411	15.2478	14.9122	9.20596	12.4897	10.4714	14.7594	13.2147	16.1843
PsGEF	0.775155	1.20788	1.49589	0.605939	1.28036	2.62216	0.943099	1.14734	1.47117	0.442381	0	0.0987101
CG14625	0	0.699855	0	0.119785	0.553693	2.32299	0.908455	1.10277	0.20577	0.219332	0.094742	0
Slc25A46a	52.9086	62.9222	98.7013	77.1825	73.4072	56.5057	83.7707	68.416	63.597	92.4968	76.7545	92.844
sordd2	9.20991	11.6615	14.6047	12.3637	10.893	11.5298	8.98379	9.54825	11.9893	10.3565	10.9011	9.62532
Nmd3	5.17396	6.14245	8.04159	6.60009	6.18907	4.21824	4.89641	5.6566	5.44131	4.99049	6.4437	5.68487
CG15337	1.77563	0.571549	0.101885	3.36754	1.13489	3.99016	7.48971	1.53068	3.23427	2.41103	2.63067	2.5884
PGRP-SA	5.44795	3.28803	1.2504	1.16419	7.18172	10.4389	36.8544	12.1458	43.3399	27.7056	14.1645	27.0017
B-H2	0	4.82244	0.137544	1.92092	0	4.08813	0	1.21135	9.04817	4.97445	0.487447	0.0698868
Chc	578.339	633.231	497.942	626.774	665.873	626.765	568.597	513.413	424.743	557.703	500.282	540.147
CG44437	1.2294	0.340026	0.106243	0.186423	0.413445	0.345786	0.192703	0.491126	0.0937712	0.306517	0.194466	0.274066
Met	1434.69	440.196	409.103	623.372	938.663	990.58	434.767	1220.72	445.141	489.122	472.879	283.777
CG2111	0	0.0129115	0.0207145	0.0257151	0	0.0531177	0	0.0429251	0.0369718	0	0	0
CG44422	12.6163	5.76312	4.17726	8.39513	9.31554	17.1007	1701.01	3092.65	2660.4	2512.02	3870.75	2056.79
CG9213	42.9556	49.9412	42.1404	33.3874	43.8503	36.4562	26.4101	24.6244	15.0839	29.2338	21.3998	27.2772
Top3Œ≤	77.8051	88.3143	76.6192	85.7725	98.2001	93.6207	130.893	98.103	80.225	99.5958	93.812	90.3192
CG14418	0	0	0	0	0.00550323	0	0	0.0245709	0	0	0	0
CG6179	24.9645	24.3377	25.5045	21.7323	21.3373	23.7003	17.0968	17.2147	18.3976	17.9727	16.8444	17.0283
CG2854	0.947817	0.400517	0.0926223	0.167083	0.102097	0.174084	0.971542	0.335885	0.617718	0.0956346	0.296009	0.167658
CG11674	0.304587	0.0408508	0.0393233	0.272557	0.0121672	0.082502	0.157566	0.316893	0.635011	0.152167	0.159268	0.133202
Rbcn-3B	14.3412	13.0591	8.27022	14.5272	13.1952	12.2586	19.7425	18.6032	13.2166	16.2523	19.6365	14.2805
Efr	2.67263	3.30728	4.62349	3.5241	4.34159	3.3146	5.81457	5.1261	5.82637	5.38949	4.12725	4.90792
Cluap1	3.86214	16.2716	1.12281	4.18159	0.260561	5.5948	0	9.30685	19.2172	2.13065	11.369	0
dor	21.6514	20.778	21.1707	21.2346	24.2914	19.6353	24.5814	16.1746	22.0988	19.0619	16.5045	23.8899
CG14416	3.03726	3.04826	1.47733	0.664021	1.56047	1.03317	2.26104	2.53353	2.53286	2.91143	0.361072	3.98614
CG34348	48.3049	26.0595	22.9547	25.7622	28.887	22.4907	56.1607	106.831	324.455	49.0235	137.752	49.3555
Tak1	1559.98	1916.86	1654.31	1817.73	1616.44	1816.77	1822.59	1976.32	1952.33	2095.15	2113.98	2152.39
Fas2	2184.79	1582.99	688.623	950.564	1681.12	1585.21	2423.62	4492.77	5153.44	3109.91	4831.43	3021.86
Pdp	11.2023	11.9714	13.2105	11.5474	10.6347	9.96323	6.19222	5.36697	8.6738	5.25648	6.687	5.28451
Btnd	0.0579794	0.147746	0.423504	0.235407	0.0821438	0.229869	0	0.137534	0.710756	0.152403	0.0256012	0.00642342
CG15742	1.04528	0.786705	0.0397526	0.912961	1.01476	0.9684	0.918957	1.04343	0.511866	0.449652	0.966039	0.85507
X11LŒ≤	8.60843	3.43509	2.06973	4.5321	6.64296	15.8264	1.00248	3.67624	2.68473	3.15377	1.62446	4.45695
CG11584	0.280883	0.0596468	0.165869	0.201952	0.532966	0.294463	0	0.0264399	0.0780789	0	0	0.038898
UBL3	528.132	413.324	556.278	450.448	499.499	478.826	384.169	441.851	324.057	375.14	393.691	340.812
CG43198	0	0.0241499	0	0	0	0	0	0	0.039516	0	0	0
CCT2	214.282	112.919	111.393	115.837	115.744	103.751	99.2669	128.987	284.693	59.7813	140.919	56.4784
lin-52	62.1457	79.7539	94.0361	72.2007	61.2802	55.574	58.8177	47.6799	62.596	43.4993	52.4641	42.3261
fz3	1.16318	1.27	0.422701	1.1453	1.48131	2.39814	0.118576	1.46645	1.11896	1.01365	0.177936	0.492296
CG4872	4.61689	7.61164	11.2563	5.33012	6.00417	6.22904	12.4778	9.0899	13.3419	16.2329	12.3913	16.7577
dpr18	1.35612	0.978757	0.870381	1.24331	0.657411	0.865521	0.94594	1.29466	1.55044	0.834739	0.152116	1.17043
Cyp4d1	1.30322	1.05967	1.25482	2.4459	0.529787	0.93134	8.17449	3.42228	4.66298	4.89785	4.47978	9.01659
CG14210	2.18818	3.35904	4.99171	3.44769	2.38689	2.46818	2.54395	2.0475	2.76781	2.31378	1.8036	2.64532
Coq7	13.7769	16.2927	23.3346	17.0463	15.9139	14.8742	13.5654	11.9123	13.3185	10.8474	10.8026	11.9047
fiz	17.6969	9.20007	1.98812	4.16307	7.92763	11.4694	1.63093	20.487	7.24881	5.60246	12.0315	5.47931
CG32819	0	0	0	0.0127806	0	0	0	0.0142227	0	0	0	0
CG12236	12.0787	10.7025	9.4688	15.1024	17.4163	12.0862	10.6457	15.7368	10.9793	13.0813	12.1468	10.5964
CG3847	22.7112	25.9832	27.2966	27.3473	27.4156	25.0682	26.0868	25.9599	27.4366	21.3021	27.3572	23.0856
CG12655	1.57704	0.642992	0	0.960459	0	1.92383	0	8.90695	3.94542	10.1331	0	3.49434
CG12539	0.326994	0.034118	0.0701755	0.384184	0.166759	0.40047	0	0.395541	0.300604	0.348424	0.522976	0.165446
Stt3A	14.5915	22.9758	28.0675	26.6723	19.8241	21.1646	24.9921	13.0275	13.38	24.1358	16.0788	23.3447
Arp10	75.9102	76.7417	100.844	76.3134	64.5127	65.9118	96.2591	69.7654	123.004	62.9483	67.7605	77.4971
Œ¥COP	262.791	396.695	376.184	355.829	409.222	395.43	448.778	292.946	258.652	431.256	278.61	418.538
CG14411	474.093	340.738	228.374	426.586	435.372	407.067	691.597	501.217	376.54	398.911	491.161	432.314
Ste:CG33241	0	0	0	0	0	0	0	0	0	0	0	0
aspr	0.105006	0.0495524	0.0826791	0.0473716	0.0354215	0.124539	0.0764514	0.0812718	0.0470272	0.138198	0.00429318	0.0560128
CG6106	1.30086	0.954697	0.641465	0.88164	1.81872	0.0640868	2.96574	2.73538	2.87729	3.58892	2.23575	3.53425
mud	4.01853	1.95279	1.63015	1.99206	1.70233	1.60319	0	0.686165	0.857277	0.454911	0.361072	0.362376
CG42299	0.424453	0.444032	0.493186	0.376984	0.435191	0.383232	0.109787	0.444756	0.34465	0.285452	0.0986424	0.222747
su(r)	8.71127	4.36316	31.2749	11.1291	11.1716	14.6005	9.08455	21.6312	12.212	12.2095	18.2378	21.9644
CG7914	49.8975	21.926	20.0127	27.9814	25.0562	12.8656	18.6006	35.2359	43.084	25.425	25.974	34.7687
CG2909	99.59	154.961	142.186	193.052	158.955	110.319	150.474	116.325	126.254	112.616	131.35	152.178
CG15784	4.43972	2.15525	2.39457	2.88346	4.11358	4.89441	1.23995	5.95451	4.64024	5.11489	4.28028	4.57476
NetB	41.9616	37.9446	35.3388	41.6352	45.4146	44.4919	16.1236	14.6405	10.5463	14.8969	7.99171	11.1531
eIF2Œ±	3.94922	6.02928	6.14224	4.82063	4.29807	4.84765	4.30883	3.7382	3.56192	4.19108	3.53227	3.9518
CG17601	0	0	0	0.195513	0	0.458928	0	0.489542	0	0	0	0
BthD	1.61315	1.37433	0.866213	6.18311	1.4132	1.89078	0	0.135984	0.0602355	0.468801	0	2.02725
CheA7a	0.0431222	0.0502338	0	0.0625299	0	0.0328779	0	0.14613	0.159255	0	0	0
mei-P26	49.8554	18.5705	11.8642	18.6014	29.9102	30.323	15.5901	66.2137	31.5373	23.7889	38.1047	19.9073
CG8097	3.00724	3.51031	5.02663	3.55527	3.33651	2.51226	0.959207	2.53663	2.59926	2.70469	2.8831	2.56816
CG14053	0.0449167	0.136005	0.0921761	0.152869	0.267382	0.268933	0.239718	0.170118	0.328303	0.294525	0.135625	0.360045
CG8206	9.41516	13.1797	22.0344	12.9813	13.5774	16.9053	20.4063	19.4801	20.4403	24.7027	20.1977	23.9041
CG32532	25.4238	10.2294	15.4737	12.321	12.0421	22.7361	0.289054	15.4927	6.13733	5.81562	1.63538	0.900057
Myb	0	0	0	0	0	0	0	0	0	0	0	0
Gss1	62.1346	42.6726	42.6526	47.4809	56.1028	47.7021	92.9116	57.8168	60.5024	50.8494	54.9027	56.7416
CG42323	0.0875323	0	0.0636189	0	0	0.120128	0.247073	0.435048	0.0583966	0.0113622	0	0
CG1801	0.0780437	0.0204557	0	0.20144	0.0315915	0.460725	0	0.0705252	0.316117	0.151958	0.329839	0
CG11227	0	0.290072	0	0.0240717	0	0.253135	0	0.0535756	0.247207	0	0	1.23484
Ir7f	0.0082893	0.112657	0.0542224	0.033656	0.0195735	0.0547738	0	0.190389	0.0207381	0.00269001	0	0
Rip11	76.1606	99.7543	75.3295	88.7455	120.777	96.922	234.365	202.064	201.683	251.938	221.761	236.832
CG1387	0.347547	0	0.476678	0.27691	0.321457	1.23373	0.66681	0.911802	0.162055	0.254675	0.404281	0
CG7378	0.54005	0.226185	0.205485	0.383994	0.286788	0.32716	0.10511	0.433362	0.363413	0.396926	0.690598	0.44429
sta	1089.81	984.621	1502.05	910.599	729.003	962.8	649.497	763.399	1448.9	613.022	800.921	736.274
Atx-1	0.768268	0.689872	0.20512	0.734734	0.481293	0.47219	0.316115	0.413247	0.169977	0.32818	0.467313	0.518216
MKP-4	371.768	251.505	256.373	266.724	347.757	374.042	298.986	348.335	196.883	350.758	236.189	317.126
CG8945	0.0293251	0.0232487	0	0.248052	0.0296765	0.144088	0.177374	0.0809723	0.0108689	0.0380659	0	0
crm	43.3838	57.1917	37.27	63.5762	46.567	40.6072	39.3039	26.0504	24.1533	42.6457	32.1221	65.9791
CG32572	17.4576	3.08954	0.982241	3.35607	6.5146	6.86293	1.2026	9.11544	3.95963	1.70825	1.13885	1.31086
CG46521	0	0	0	0	0	0	0	0	0	0	0	0
RhoGAP5A	51.568	48.2006	41.4466	45.4475	48.7435	44.2551	55.5651	44.4846	40.0582	43.0255	36.7159	46.6015
Cdc45	58.6659	53.4296	49.7451	58.7557	45.811	49.653	48.1481	40.955	59.8452	47.1125	29.0479	54.4119
r	113.35	108.982	88.6515	119.457	145.255	127.096	85.0293	48.3202	37.5432	70.0731	43.9845	49.0845
Hecw	652.78	753.928	314.363	644.935	689.906	651.435	530.264	574.681	477.444	548.721	409.674	678.828
Or13a	4.58209	0.852486	1.67808	0.966329	2.53009	2.80162	0.968677	6.4522	2.38914	2.45998	1.4536	1.74471
ctp	2726.24	4653.37	5582.52	4828.99	2931.22	3286.31	3160.7	2543.77	3337.67	3645.81	2614.14	3191.15
up	583.431	630.359	562.558	563.088	639.291	675.465	2804.77	2794.88	2195.57	3381.48	3342.44	3541.44
Ugalt	11.0281	15.0336	13.7944	12.4812	13.2111	10.1492	9.61277	11.4	12.0956	10.3433	11.1993	10.7202
CG32801	0	0	0	0	0	0	0	0	0	0	0	0
eag	3.93824	0.840745	0.620595	1.37967	2.12792	5.76616	0.0351336	2.70325	0.697533	0.689906	1.65432	0.0128705
CG9095	0.0494564	0.00630137	0.0215671	0.0389053	0.00625612	0.0141402	0.299138	1.10892	0.793931	0.688518	0.30027	0.112323
Alat	37.676	43.3054	38.2466	47.5799	38.8859	34.4392	196.877	140.921	150.029	196.121	149.989	186.112
CG4678	1.41684	0.428333	0.100051	0.454326	0.889619	0.634646	0.0827765	0.762024	0.193344	0.327598	0.327027	0.36745
Inx5	1.71007	0.621401	0.90119	1.64665	0.742418	0.669636	0.499985	0.945406	1.60704	0.73434	0.153985	1.28212
CG15601	21.8423	26.6238	33.1389	24.2239	23.1778	18.8085	13.2615	14.9627	18.2288	13.9854	11.3466	16.3651
CG5846	0.849403	0.715654	1.38435	0.755227	0.731188	0.76976	0.897461	0.444513	0.894843	0.757848	0.854567	0.860035
TBC1D23	44.3951	101.726	88.5602	97.9185	105.994	68.8312	129.943	102.312	113.053	150.346	91.577	98.6327
Fatp1	102.137	37.9739	39.117	60.6128	60.758	49.1527	68.6138	46.1094	51.6797	66.6777	42.1324	64.4009
ApepP	1192.08	974.389	874.297	988.108	1010.45	870.672	841.807	1064.06	1322.14	743.097	1163.43	710.623
His4:CG33895	0	0.0052618	0	0	0	0	0	0	0	0	0	0
RpL9	141.296	131.239	204.092	117.122	94.8254	124.89	82.3852	96.8957	138.232	85.7311	111.879	98.7239
Acox3	292.087	329.615	241.883	328.691	307.774	241.353	512.974	345.266	352.777	414.258	364.847	457.088
CG13258	9.57905	0.904952	0.815076	4.55329	1.93877	5.37959	2.40236	1.31955	1.01315	1.41022	0.30949	0.207072
CG46301	2.86734	0	2.23286	6.07044	2.23846	6.49603	14.6179	3.79413	5.3972	1.19636	0.180871	0.181524
Nedd8	22.2161	28.981	39.0866	29.729	19.94	24.9972	21.7869	22.6373	27.8941	19.144	22.9645	21.4226
CG34125	81.3025	95.7806	112.947	84.2218	76.1357	77.782	106.051	87.7284	111.625	85.5422	88.1783	100.251
CG17712	2.33422	5.91885	7.75206	4.14208	4.46583	3.27222	6.33016	5.7747	6.21285	7.40248	6.01944	7.25977
CG15167	0.00505326	0	0	0.0119683	0	0.000642131	0	0.00380537	0.0063211	0.00819932	0	0
CG6012	0.00616131	0.017794	0	0.0145927	0.0613123	0.0516736	0	0.0371183	0.0787843	0.0459872	0	0
CG42658	0.377357	0.0256428	0.0137133	0.172366	0.394609	0.398	0	0.653591	0.403852	0.134704	0.0208281	0.153291
LUBEL	145.622	114.534	65.9271	105.609	137.251	128.088	75.1917	61.1243	71.6945	68.1144	67.5259	94.8252
RtcB	19.1123	27.5295	22.6417	39.7614	24.8094	22.206	22.4852	19.9593	37.8633	20.6261	23.35	29.6097
CG33511	0	0	0	0.0350373	0	0.11843	0	0.389908	0.237481	0.235234	0	0.00956044
CG5953	48183.1	29705.4	20628.9	23281	31872.1	36461.1	10025.7	15668.5	15745.6	13856.1	11244.6	13022.6
CG13989	0.739138	0.857323	0.305654	1.00897	0.876959	1.12709	1.65724	0.906889	1.45595	1.41436	0.0844065	0.663571
Hs2st	23.4649	35.2489	45.065	37.2398	36.3817	35.08	30.1076	28.1912	36.5446	36.2536	24.9249	32.618
CG15358	0	0	5.19299	0.392024	0	7.26342	0	1.4542	8.05188	0	0.568452	0
CG31817	126.388	123.776	164.807	120.743	191.284	361.92	153.302	175.594	155.187	191.915	271.827	92.1008
Drp1	54.0722	43.4197	38.9884	47.3265	53.3288	45.9182	58.2315	33.4367	32.9154	37.0736	35.8189	38.1437
CG10466	0.583697	0.749382	1.15855	0.988218	0.676364	0.628479	0.377306	0.249137	0.304691	0.416975	0.254539	0.409102
Fbp2	0	0	0.00393433	0.0128208	0.00365203	0.0268268	0	0	0.0233234	0.00790498	0	0
CG31642	0.843606	0.680211	0.013727	1.91708	0.286695	0.379197	0.685421	1.64272	2.06853	1.14	0.903453	1.52049
homer	29.643	43.7484	48.0072	32.9339	34.1561	39.6032	45.8115	53.6401	57.6338	46.5318	61.6517	38.1247
CG15443	20.4457	19.2464	21.4318	15.6027	15.4157	10.9655	20.4609	14.2752	17.5559	16.3319	14.6551	19.6225
CG5783	4.67261	5.33948	6.72581	5.52339	4.0806	4.01549	6.04291	5.06894	8.65752	5.82835	5.34259	6.99438
Mondo	346.149	424.783	404.413	361.164	419.272	462.305	327.855	250.02	250.736	255.568	221.033	343.604
dsf	0.0325163	0	0.304866	0.224437	0.355384	0.634664	0.0590027	0.352605	0.360647	0.288071	0.19383	0.252169
Ku80	123.139	110.189	175.981	229.458	86.3118	55.87	81.7983	82.4808	141.026	65.7034	100.065	121.488
CG17108	0.0555377	0.0283049	0.0151369	0.0140933	0.0749376	0.10586	0	0.0679621	0.0501741	0.0360457	0	0
Cox11	10.3645	13.0727	19.7699	15.3189	11.0018	8.55034	27.5114	17.3843	22.0745	23.0407	21.8619	16.9843
PLCXD	1.10545	0.999291	0.574943	0.806388	0.906588	1.52844	1.50289	2.68068	1.53645	1.58634	0.977731	1.44193
CG3748	0	0	0.0143724	0.187341	0	0.105539	0	0.134023	0.120933	0.404286	0.378374	1.3656
Mst36Fa	4.28605	1.52423	0.570109	1.39706	2.27442	3.74667	0.00765859	1.61047	1.01579	1.20065	0.539527	0.815019
Ir25a	1.57444	0.46296	0.267438	0.780953	0.544642	0.425073	0	0.188089	0.376286	0.0578958	0.0164118	0.00988265
Rab9	7.33468	8.90232	9.41329	18.5454	5.48734	3.54721	10.8156	9.00514	13.9591	8.39794	16.431	19.5995
CG7806	19.5574	21.4675	19.4193	23.4471	21.8972	19.4169	15.8733	15.2583	12.7869	18.0222	12.4332	15.2984
CG33642	68.4886	18.6774	18.9942	21.0386	9.42363	32.9799	0	23.7519	4.00805	16.9617	1.98958	23.6284
kon	646.392	886.027	567.734	672.622	835.798	883.38	655.514	804.942	541.799	958.315	633.75	919.693
CG7968	0	0.152038	0.0542046	0.0693928	0.132078	0.142155	0	0	0.0518282	0.0968086	0.0411637	0
DnaJ-H	8.78304	10.432	9.00325	11.5897	10.9258	9.8972	13.8889	11.0898	12.6471	12.8985	10.32	13.8743
daw	27.7194	6.20079	0.566718	8.79886	3.07102	18.4456	0.42489	2.85657	2.54241	1.23099	0.899521	4.94967
CG9107	26.6738	34.9271	51.7293	34.4055	26.8022	28.6772	22.9598	15.7456	22.2507	18.6922	11.7102	18.7499
Gal	1.18849	2.32968	1.29571	1.76316	4.90346	2.02141	11.3359	0.206538	1.06736	1.42407	0	2.32956
CG7294	0	0	0.0285954	0.019968	0.00663591	0.0699937	0.158649	0.0444422	0.00820254	0	0	0
CG44574	0	0	0	3.23323	0.379233	2.85717	0.944433	0.1411	6.61477	0.851268	0	2.28343
solo	0.20731	0.332062	0.00403592	0.00375766	0.044956	0.124191	0	0.0209083	0.382811	0.079289	0.00408658	0
JMJD4	2.68698	6.13247	6.30703	8.08221	3.47472	2.23213	3.03728	4.32585	5.51498	4.41088	4.93242	4.69411
spi	338.729	479.48	515.139	470.637	352.327	260.281	517.406	532.757	620.238	606.685	613.187	670.198
CG33303	89.8129	112.141	108.719	100.954	91.4352	97.9789	93.4469	61.7617	84.7802	84.6718	71.4467	82.8906
sens-2	0	0.553244	0.157794	0.501961	0.415005	0.367844	0	0.163493	0.51298	0.258334	0.0399438	0
CG42369	0.100336	0.0348929	0.104239	0.110232	0.0310587	0.0755994	0.589034	0.140004	0.106314	0.035625	0	0.00523105
CG11454	14.1939	19.4124	25.7431	17.3922	16.788	15.4496	14.2763	12.0276	12.7661	13.7111	12.2653	16.3513
CG2201	221.479	120.897	116.686	83.8027	106.349	80.8641	403.564	466.45	666.473	492.113	531.371	748.326
MtpŒ±	96.2811	96.4065	87.861	101.77	115.391	89.9888	117.871	74.1963	65.1481	91.849	78.9409	92.588
CG16825	0.201511	0.0357218	0.315205	0.444657	0.115262	0.0801594	0.0529932	0.227622	0.270335	0.460597	0.0773726	0
CG6180	98.7243	158.925	194.301	143.737	127.22	142.588	70.3829	43.3341	48.4704	63.3836	41.1546	63.5863
His3:CG33830	0	0	0	0	0	0	0	0	0	0	0	0
CG31729	1291.17	1175.95	684.594	1317.43	1397.97	1546.82	1185.19	1609.49	1052.41	1397.35	1322.52	1394.08
Nckx30C	1.5209	1.14448	1.13507	1.31584	2.00396	2.73943	0.185219	2.70956	5.99262	1.13286	0.991571	2.49919
Tim17b2	0.167969	0.504121	1.08855	0.445183	0.585492	0.277475	1.21351	1.06462	0.295712	0.881221	0.679872	0.496238
Plap	88.2763	91.4594	83.713	99.7174	108.189	97.0417	49.1267	41.7809	31.2428	38.4292	34.4471	39.7665
Gr22b	0	0	0.0955167	0.0111164	0.0221658	0.100199	0	0.0247415	0.173526	0	0	0
U2af38	62.0036	80.8602	118.115	92.2455	83.6137	77.2074	76.7021	62.8189	52.9229	55.4998	55.5865	51.9966
RpL7	176.834	176.155	243.921	154.158	140.915	155.256	116.609	111.573	161.263	103.374	123.812	115.249
Wdfy2	81.8168	100.714	126.952	96.2339	101.978	92.5551	73.4728	55.2661	62.3135	71.8808	48.8174	85.0859
CG15475	0.124715	0.0246043	0.153509	0.0299463	0.0502123	0.0153366	0.243336	0.0484732	0.110713	0.0391664	0.105104	0.173826
CG34106	0	0	0	0	0	0	0	0	0	0	0	0
CG12288	34.2851	31.2361	42.886	33.3437	25.2781	24.584	11.7376	16.9986	21.6552	13.8861	14.9281	12.5363
CG31937	1.70391	2.79212	2.28643	2.22405	1.98231	1.97641	3.87842	2.48383	2.69386	3.60621	3.20683	3.86556
CG7289	92.489	117.838	152.682	120.762	109.454	92.812	143.443	93.9618	123.447	130.865	118.583	109.7
b	4.13653	2.28378	0.513731	4.47402	1.9952	1.09308	3.17959	2.61873	4.94916	2.7136	2.99594	3.72089
CG42585	0	0	0	0	0	0	0	0	0	0	0	0
CG10341	87.5827	78.1614	95.7317	91.0671	86.9088	62.8352	53.4244	53.3469	59.1864	47.5308	64.3531	48.1103
clumsy	4.70645	7.10146	7.81064	6.07411	5.01252	4.13134	13.8948	6.34371	8.54035	10.9985	6.82956	9.52706
AP-2Œ±	429.171	414.2	320.593	401.309	396.654	372.633	424.731	489.604	502.288	449.182	489.818	451.645
Hsp60D	0.38087	1.50436	0.285469	0.28995	1.20448	0.598927	1.29583	2.33933	1.72705	2.47969	5.67594	6.54035
CG4619	9.09616	12.0587	12.3203	13.5619	7.38422	3.92334	7.90624	7.54608	11.6664	7.22861	8.93159	8.44599
CG6583	0.0961638	0.157601	0.224581	0.21436	0.0796657	0.105665	0.120464	0.201541	0.307607	0.380446	0.259402	0.397428
Creld	6.56023	7.4967	9.41311	7.10264	6.44833	5.2207	4.23624	3.62225	3.61348	4.7807	2.16972	3.43248
Shawl	0.201382	0.0388347	0.557771	0.39225	0.0550798	0.406676	0.493811	0.270513	0.449349	0.0635854	0	0.078389
CycY	51.8972	81.4414	81.88	79.2827	87.6425	100.876	73.7347	64.3581	67.6719	77.7549	70.3456	85.9188
CG9525	0	3.11754	8.5444	13.7763	4.25583	12.6798	1.15622	19.0015	6.21703	0	0	0
CG31915	6371.54	11435	11698.7	11035.5	9194.59	9401.72	11613.2	9848.86	12089.8	12614.7	10870.4	12644.3
LManVI	0	0	0.013997	0.00977401	0	0.000815733	0	0.015711	0.055318	0.0166657	0	0.0189652
CG31601	0.0117361	0.436637	0.780483	0.273991	0.504762	0.550304	0	0.092798	0.4551	0.194236	0.0647771	0.461578
CG43354	0	0	0	0	0	0.485369	0	0	0.0965241	0	0	0
nis	0.0871522	0.579539	0.0633427	0.871996	0.377985	0.351225	0.200816	0.309399	0.121131	0.86463	0.476452	0.919563
COX5BL	0	0	0	0	0	0	0	0	0	0	0	0
CG16815	0.815293	0.197194	0.116754	0.385727	0.47546	0.529421	0	0.253648	0.253521	0.265697	0	0
CG17571	0	0	0.164723	0.0383417	0.038226	0	3.19863	0.085336	0.661508	0	0	0
CG5440	9.73119	3.83802	1.49273	8.33887	22.9617	20.916	3.6972	3.92182	0.0815591	1.80906	1.07962	0.0541758
CG44198	0	0	0.00893917	0.00277429	0.071914	0.0145871	0.173583	0.142017	0.118522	0.101113	0	0.142317
DIP-Œ∏	0	0.334746	0.432622	0.375017	0.0138476	0.198225	0.041383	0.0309135	0.251046	0	0	0
CG31675	133.219	225.19	236.678	186.305	218.892	214.72	546.607	350.05	541.487	623.819	369.789	611.898
Sgs1	0.968295	0.029029	0.403628	1.3153	0.259385	2.50792	0	0.981172	0.308746	0	0.220067	0
mol	0.0876209	0.147923	0.153437	0.118956	0.16127	0.271814	0.0281551	0.151555	0.0342514	0.164742	0.0840291	0.0758386
Eno	885.505	1344.88	1228.85	1168.81	1101.66	1256.74	674.629	435.385	448.366	537.828	360.947	523.194
Vha16-5	0.0947577	0.0137981	0.00737897	0.128244	0.0616456	0.134172	0	0.0560666	0.114769	0.024161	0.00249053	0.00499905
lft	0.104924	0.0842631	0.180249	0.0710017	0.0595259	0.402413	0.110581	0.517178	0.421588	0.696467	0.329926	0.271234
da	1126.92	1072.85	664.291	1077.74	1181.71	984.874	1036.76	796.05	624.491	852.46	780.939	741.629
RpL27A	333.679	409.191	637.231	367.481	307.821	378.856	257.305	189.978	257.473	264.533	208.794	317.778
CG42305	0	0	0	0	0	0	0	0	0	0	0	0
CG33552	23.7034	21.3357	19.6417	31.9668	23.5522	20.4406	2.31243	12.8476	3.70631	21.7272	2.11016	26.5782
Nup160	23.1516	27.5938	22.7231	30.4761	24.4102	23.8292	11.7737	7.76332	7.35345	10.8753	7.22132	11.5146
CG42682	0	0	0	0.0324343	0	0	0	0.0120313	0.0244264	0	0	0
CG5056	4.21638	5.00734	7.59851	5.21541	4.67579	3.51636	3.40616	3.4677	4.27289	3.54841	3.85996	4.16952
Nnf1b	0.049448	0.626431	0	0.236619	0.335987	0.263907	0	0.0957522	0.0647998	0.165052	0	0.242608
Bem46	11.487	17.1223	18.3577	18.3107	16.6183	19.4632	32.4011	24.3074	26.5998	32.846	33.1891	35.0787
CG33723	0.238239	0.253396	0.406534	0.0630844	0.0104823	0.229027	0	0.117004	0.155485	0.0403369	0	0
DIP-Œπ	1.1849	0.701655	0.356778	0.698724	0.787976	1.63474	0.34128	0.114723	1.54335	1.17552	0.386171	0.187532
Stam	28.6666	39.9473	24.9163	29.1865	35.3055	28.6546	27.5658	24.2556	23.8232	30.2504	28.3055	23.0947
CG4238	98.8142	121.546	77.6902	127.524	136.571	80.087	132.066	156.624	88.9544	139.15	153.063	146.447
CG9150	26.7221	13.7529	28.655	22.4107	13.2108	19.9063	14.3082	14.548	8.91373	11.9414	10.1552	12.2302
CG10628	3.56265	2.77588	3.12476	3.4543	2.69698	2.79245	2.3118	2.07169	2.02116	2.16775	2.29106	2.29933
Eogt	546.304	599.921	377.681	507.508	412.67	391.09	624.594	459.062	857.112	535.639	530.85	475.9
AspRS-m	34.6183	45.9285	49.1597	47.4624	51.8006	55.3074	26.4631	26.3037	26.239	33.6087	26.1867	32.647
Sfp24Ba	0	0	0.0955167	0	0	0.601195	0	0.0989661	1.46127	0	0	0
Npc1a	483.787	748.909	887.084	839.575	730.483	721.435	560.377	663.695	610.919	878.745	619.602	589.199
Ubc2	65.8073	63.9864	74.5917	66.1427	67.7587	62.034	36.9562	42.5326	39.8557	42.1816	44.1266	34.4232
CG3407	94.3539	100.758	136.41	111.747	102.242	66.2594	80.0648	51.0539	55.7396	47.8237	54.486	53.8649
Amacr	129.408	191.337	191.568	200.346	127.085	127.551	122.185	130.155	132.092	116.33	120.03	97.9223
CG15357	0	0	0	0.0735984	0	0.257984	0	0.136505	0.342642	0.188239	0	0
CG3294	259.436	95.3261	165.271	132.33	131.222	157.723	40.5777	96.8171	88.7616	54.1019	60.5717	78.6504
CG42713	0	0	0	0	0	0.0429425	0	0	0	0	0	0
CG42502	0	0	0	0	0	0	0	0	0	0	0	0
Pcp	0.0286734	0.0584538	0.17193	0.320153	0.174102	0	0.737087	0.0971667	0.215205	0.251235	0	0.953002
chm	48.0779	72.683	62.4521	60.2336	58.6294	57.5022	30.3379	22.7874	13.7424	30.9779	18.5245	32.6396
CG16853	0.344342	0.155995	0.0729953	0.0436903	0.106476	0.0656347	0.867819	0.172872	0.243286	0.186241	0.374838	0.736487
CG7296	0	0.186735	0	0.0371911	0.0123596	0.0628549	0	0.0862241	0.0560176	0	0	0
Ugt37E1	0.410287	0.205916	0.109779	0.362497	0.301275	0.216969	0.225087	2.14911	0.253483	2.32536	0.789145	0.782987
vri	159.192	208.278	166.264	249.422	256.941	141.507	149.705	156.928	161.487	177.853	151.278	179.175
CG6675	0	0	0.0637622	0.279869	0	0.044592	0	0.283135	0.0348382	0.422977	0	0
CG9263	0	1.23708	0	0.44406	0.0142813	0.365828	0.426791	0.573871	0.364827	0.63199	0.436195	0.0312693
vig	5117.13	4604.81	4218.42	5359.31	4719.03	4684.9	5452.96	6170.68	6753.89	4926.29	6420.13	4581.8
Gr36b	0	0.0630947	0.0122698	0.102815	0.0284735	0.223102	0	0.222475	0.164246	0.109568	0	0
Psf2	7.30303	7.79503	8.73059	9.01644	5.01185	5.27635	4.34783	2.94531	5.82127	3.31013	3.10764	6.13478
ine	0.580308	0	0.175738	0.0581766	0.181254	0.589929	0.0108334	0.291335	0.238981	0.191806	0.427065	0.00793717
mEFTs	27.4814	24.8118	25.7577	27.1871	23.9686	19.7699	19.0665	18.2056	34.1815	13.4519	19.6575	15.2958
Drgx	0.022376	0	0.158564	0.0492106	0.0434012	0.0582891	0.67107	0.0358068	0.054425	0.00726136	0	0
CG34126	657.934	567.829	579.661	799.426	721.731	641.717	761.129	646.133	426.952	619	697.474	534.594
CAH1	0.201576	0.0120863	0	0.156466	0.0119995	0.361621	0	0.294666	0.118659	0.126982	0	0.0919563
His3:CG31613	0.234463	0.853529	3.99243	1.80192	0.745712	3.77104	0.945436	0.630581	0.903141	0.836955	0.813439	0.779269
CG13131	0.117212	0.195504	0.0929352	1.41689	0.334284	0.747432	0	0.180546	0.781976	0.290467	0.0941018	0.0708312
crq	41.7785	57.21	56.2687	64.4754	40.7307	43.1058	31.8029	26.9231	31.4068	41.4588	29.904	46.509
CG5727	27.2777	44.2661	64.2228	41.929	35.822	28.6109	28.3094	22.175	27.4628	29.3523	20.044	31.7697
Bdp1	163.212	197.426	195.758	159.716	136.711	161.222	121.183	74.718	71.4622	93.6331	96.8029	99.9578
CG15147	0.101629	0.0787873	0.124841	0.0508525	0.0898099	0.216087	0.0735917	0.0727593	0.116981	0.0376254	0.0189613	0.0650183
CG33673	0	0	0.0194546	0.117737	0.0902935	0.394561	0	0	0.424119	0.295338	0	0
CG44140	0	0	0	0	0	0	0	0	0	0	0	0
CG42820	11.9523	13.3675	12.8495	11.4581	7.7277	11.9606	19.3286	18.2827	36.4086	10.7473	32.9852	27.8628
CG17127	0.0512164	0	0.0744488	0.051987	0.0604685	0.100877	0	0.0626741	0.0249147	0.00831028	0	0.0567416
CG5885	32.3106	54.4293	73.4893	51.3026	46.1213	53.3315	66.7653	46.3871	54.0652	66.3591	50.5695	67.436
CG33644	0.328216	0.0979176	0	0.138137	0.20253	0.22583	0.629462	0.614896	0	0.163664	0	0.0709511
l(2)05287	73.1	65.199	43.2427	62.428	49.6538	42.9742	25.5018	35.6683	44.646	27.9328	30.6031	32.4151
CG34170	0.222813	0.119142	0.023893	0.133474	0.11459	0.309127	0.209886	0.0825195	0	0.00711209	0	0.0161869
Art8	0.697447	0.583961	0.305503	0.28444	0.441128	0.379827	0.0941636	0.351706	0.592008	0.151562	0.357457	0.338051
CG43235	0	0	0.152827	0.0948602	0	0	0	0.158346	0	0.0909821	0	1.70834
CheA29a	0.132299	0.0410421	0.0648004	0.107042	0.209558	0.18712	0.098577	0.0173266	0.0671561	0	0	0.0233664
ZnT33D	0.146474	0.368277	0.447125	0.564976	1.13643	0.0670063	0	0.705938	0.252442	0.513359	0.0431179	0.346188
CG4709	8.19762	8.34281	15.0285	10.6155	7.01824	6.65664	3.16024	4.45167	4.24331	4.62154	4.30336	4.3
AstCC	0.2028	0.246607	0.143518	0.111954	0.316847	0.512695	0	0.586764	0.335276	0.117769	0.0785509	0.0709511
CG31687	0.613628	0.68715	0.562544	0.618715	0.586044	0.547384	0.351396	0.895674	0.630599	0.713768	0.695411	0.713139
Wnt10	0.175227	0.446522	0.111436	0.266794	1.62549	0.946326	0	0.148449	0.292254	0.497559	0.0322386	0
CG11927	16.7495	21.4243	23.5595	20.8463	21.5791	16.5464	15.1665	13.3672	22.951	16.4853	15.7399	16.6922
rdo	1.04835	2.41352	0.394109	3.19236	1.5182	4.72688	0.109327	6.02304	2.99958	12.3178	0.877924	2.20274
CG34166	0	0	0.0125116	0.031064	0.00387128	0.00874997	0	0.0129634	0.0287114	0.014897	0	0
CG43779	0	0	0	0	0	0	0	0	0	0	0	0
Sr-CIV	0.649987	0.193549	0.0756393	0.177914	0.219874	0.158695	0.0331303	0.315546	0.409578	0.269293	0.549222	0.361065
NC2Œ≤	2.66736	5.35446	8.46908	5.10782	4.33738	4.37621	3.36036	2.20277	2.91868	3.80168	2.55035	3.84732
Naa20B	9.94559	7.01446	9.39587	6.53611	7.08016	2.9482	3.12178	2.99829	6.55863	2.40866	1.59167	1.61556
CG13084	3.83604	2.78051	0.0929352	0.432639	0	1.42987	0.257805	0.481457	1.20851	0	0	0
Sfp24Bd	0	0	0	0.000609757	0	0	0	0	0.00150288	0	0	0
CG3119	0	0.00833972	0.0178397	0.32389	0	0.0623809	0.717573	0.397405	0.914287	0.605367	1.60766	0
Gart	31.9119	42.2673	49.2529	49.8121	24.4085	52.8345	25.8108	48.6215	71.7912	54.2782	33.384	26.002
CG10383	453.772	643.5	529.907	564.396	546.566	444.568	323.314	309.868	299.16	446.294	381.803	648.568
CG6729	21.8949	20.1048	15.6042	20.1104	19.2877	17.4165	13.9883	11.2161	11.5368	14.3961	13.614	17.4279
CG46059	5.02681	2.81309	3.54606	2.03431	3.49111	4.70936	4.07385	2.35663	3.50704	3.11863	1.66835	3.13035
CG11050	42.5859	52.5622	49.1518	75.6891	31.8014	27.5887	46.0632	32.327	71.4528	43.2431	44.0213	58.8128
Phlpp	1.21066	1.00129	0.0926223	0.474301	0.725426	1.16191	0	0.311893	0.566795	0.227455	0.128954	0.123537
CG4988	0	0.261198	0.392304	0.0885471	0.452435	0	0	0.13549	0.413752	0.254781	0.860662	0.229533
Try29F	0.493016	0.942639	2.18001	0.948026	0.573298	0.455274	0.19448	0.484261	0.411141	0.22061	0.1893	0.308723
CG13085	0.33785	0.475898	0.56497	0.523906	0.338389	0.423144	0.283237	0.400436	0.713905	0.445755	0.38597	0.454998
CG10338	151.739	225.178	144.702	256.776	249.748	158.159	258.261	194.378	304.683	201.702	209.474	199.058
Ir31a	25.5089	5.81978	2.40953	5.3281	30.2879	46.6563	12.9505	17.1117	18.4696	15.9584	4.26961	9.18221
CG31848	0.619206	0.2998	0.261587	0.777795	0.516966	0.418993	0	0.358464	0.380826	0.602826	0.307592	0.137201
ebi	101.302	89.9649	84.318	93.012	104.447	81.5418	70.3662	79.8229	74.3858	51.4527	73.6865	50.258
Brd7-9	197.083	202.121	205.952	204.979	196.216	190.486	136.043	126.131	134.132	102.242	133.82	107.762
CG6508	5.54814	0	0.331432	0.385727	2.69194	3.12911	0	1.717	0.0633803	1.33185	0	0
CG34162	0	0	0	0	0	0	0	0	0	0	0	0
CG34043	0.322564	0.0572297	0.105618	0.0636954	0.106953	0.501941	0	0.0659083	0.011935	0.139331	0.00486111	0
CG13110	0.0816475	0.184539	0.108363	0	0.0646637	0.159687	0	0.0521285	0	0.228095	0	0.133717
His1:CG33840	0	0	0	0	0	0	0	0	0	0	0	0
RpL21	206.368	169.898	270.915	163.23	129.768	159.576	121.209	162.803	229.549	116.059	176.227	122.672
CG13127	0	0	0.842107	0	0	5.39849	0	1.4542	2.79132	0	0	0
LSm7	24.6113	48.7128	67.7961	38.3756	33.2083	48.3044	16.88	6.78058	7.421	18.4444	7.24254	15.9725
Tfb5	0	0	0	0	0	0	0	0	0	0	0	0
Spn38F	0.822803	0.301067	0.138004	0.0856597	0.277554	0.450394	0	0.73877	0.369471	0.718881	0	0
CG13999	2.42877	0.406957	0.13058	0.736217	1.29291	2.57728	0.30186	0.518633	0.205317	0.628381	0.044073	0.117952
Uro	0.0249616	0	0.031101	0.0434351	0.126304	0.0625325	0	0.00402802	0.0683963	0	0	0
His2A:CG33832	0	0	0	0.0231995	0	0	0	0	0	0	0	0
SerRS	151.489	157.586	141.6	156.731	149.291	119.546	153.341	124.336	154.497	107.995	119.358	121.023
CG16704	0.0343925	0	0	0.0465466	0.00290039	0.0284072	0	0.00971226	0.0191206	0	0	0
dimm	0.200037	0	0.0760753	0.207769	0.0141233	0.847703	0	0.289016	0.14354	0.0181159	0.0513535	0.0103078
CG10949	14.3549	16.1428	14.7552	14.8155	9.97007	10.5419	9.5698	7.55425	8.11752	11.1342	8.20338	10.5796
CG31797	5.28411	0.167011	0.0893143	0.914723	3.44059	5.71526	3.84029	3.00754	3.99666	2.5921	1.22088	0.408429
CG18788	4.4311	1.87147	0.916961	0.343579	0.404823	1.00884	0	0.521382	0.761285	0.599151	0.0113228	0.681822
snRNP-U1-70K	27.8954	28.287	30.5217	28.5842	37.2818	29.0683	23.8186	21.1521	17.7163	26.7928	17.5218	23.3637
CG13950	0.00887223	0.0813914	0.473956	0.18912	0.170592	0.2097	0.295152	0.130285	0.0887859	0.405965	0	0.176929
Sws1	0	0	0	0	0	0	0	0	0	0	0	0
RpL13	216.246	244.504	335.118	215.845	185.54	221.155	147.416	129.906	235.321	156.009	151.7	170.103
CG43145	0	0	0	0	0.0109031	0	0	0.0486802	0.0134771	0	0	0
CG15435	2.35021	3.40356	4.14589	3.94957	2.68353	2.75475	1.72631	1.35183	1.8647	1.74381	1.3376	2.281
His4:CG31611	0.0351756	0.143418	0.722234	0.365974	0.109758	0.567672	0.381196	0.0695338	0.19556	0.136981	0.135905	0.116911
slam	3.12156	5.96591	1.77248	5.01683	8.02904	19.2878	0.196676	3.89335	2.22354	9.18028	1.86651	1.00868
CdGAPr	10.5374	13.1786	8.47096	12.3029	12.451	16.3954	6.65735	7.46787	5.27067	8.92753	6.80028	9.65039
His2A:CG33817	0	0	0	0	0.00135824	0	0	0.00303215	0.00111927	0	0	0
His3:CG33866	0	0	0.0629132	0.0439318	0.00364994	0.00824968	0	0.00814815	0.00300776	0.0140453	0	0
CG31949	0.0805297	0.285014	0.390196	0.551753	0.33277	0.440024	1.10271	0.545788	0.277952	0.638085	0.713639	0.190826
CG13991	0.220347	0.0914301	0.0212587	0.118758	0.169707	0.373169	0.306656	0.213657	0.196763	0.322726	0	0
CG43346	0	0	0	0	0	0	0	0	0	0	0	0
CG13282	0.748292	0.336031	0.319472	0.528498	0.455415	0.624386	6.81285	6.30986	8.24104	6.39856	9.34922	10.0555
CG18557	0.149306	0	0.352677	0.277845	0	0.701988	0.940708	0.337305	0.259397	0.545085	0.0961435	0.482453
CG34175	0	0.111156	0	0	0.00848903	0	0	0.018951	0.0139909	0	0.0648201	0
IKKŒµ	17.8973	24.9865	25.7617	23.5758	22.1975	19.5673	7.16695	10.4193	12.0214	12.6049	9.78447	11.5575
CG14931	118.336	66.7997	23.8155	101.382	92.2097	125.316	18.0177	82.2079	19.9707	84.2722	14.8297	19.1542
CG31798	3.08073	1.51669	0.845371	1.06363	2.33293	7.06255	0.253522	1.23099	5.40038	3.57052	0	1.55562
Spp	441.124	606.807	648.75	562.652	518.238	554.004	490.807	394.483	464.478	483.311	360.227	455.9
ACXB	0	0.0667466	0.309355	2.52578	0	0.366126	0	0.320527	1.11036	0	0.0481905	0
CG4972	8.7916	12.3908	14.1604	12.0287	10.8755	10.2341	9.31711	9.63416	12.7079	9.39472	9.40904	9.14338
Tengl1	0.00783947	0.00355146	0	0.039787	0.0158668	0.0338702	0.0816631	0.0147588	0.0377726	0.0364645	0.00961549	0.0135103
CG9222	4.97791	2.5477	3.00735	4.75433	5.39891	4.98038	2.56202	4.34177	0.875788	3.35351	4.00345	1.90036
mthl15	162.703	144.127	183.479	169.983	116.353	106.355	104.747	77.8434	134.591	122.015	57.5477	69.6231
Charon	8.05974	9.43638	15.9925	11.8811	8.97444	8.2407	10.5427	7.95296	10.1616	8.64074	7.42056	9.66202
Acyp	3.56548	11.7416	1.19604	2.22715	0.555109	2.92756	0	1.23923	1.37232	0.534026	0	8.81181
PGAP2	11.2538	8.52443	9.47071	11.1315	8.17999	8.05805	11.5379	9.82104	10.214	11.8201	11.9718	13.6795
cnir	1.36652	2.25022	3.75548	2.66371	1.68547	1.42381	2.26203	1.42622	1.65215	2.64453	1.54529	2.10475
CG16854	12.1183	3.29957	0.633427	17.1029	21.2512	25.5033	0	6.75053	3.4609	9.85839	0.183251	15.7245
daed	5.85687	13.4698	25.7441	25.1542	11.9832	8.48219	11.0371	9.44164	11.2247	13.1326	13.1148	11.5536
CG3604	0.0508964	0.0122068	0.0130559	0	0.0848339	0.0182613	0	0	0.0199737	0	0	0
CG9044	365.83	254.04	191.624	286.231	271.367	215.315	197.193	306.869	291.722	188.942	216.392	169.65
His2B:CG33908	8.56162	15.5553	10.462	9.35174	8.47805	7.71985	10.269	9.37665	4.05888	17.1628	5.12746	14.6567
CG15818	24.3315	7.75673	0	2.13435	8.91698	12.7492	0	10.1794	27.8058	9.35816	0	3.5498
Frmd5	29.0332	8.14723	5.29673	5.96559	8.56453	10.3062	15.4042	16.9951	37.7388	12.9692	26.6431	32.3823
CG12253	316.848	329.137	427.433	320.663	274.432	189.699	157.666	184.981	210.003	195.542	184.71	203.026
CG14069	0	0	0.0226224	0.0210627	0.0209992	0.348061	0	0	0.0432612	0	0	0
Ttc30	0.00593988	0	0.0323785	0	0	0.0317015	0	0.0603861	0.445811	0.10409	0.006557	0
Mnn1	15.6623	13.9492	13.4419	21.4134	13.3525	15.6343	19.4889	18.471	19.0855	20.992	21.5958	10.8853
Ent2	730.52	580.189	507.695	650.845	629.723	529.854	469.983	448.754	524.181	354.617	477.502	368.442
Cda5	13.3792	15.007	18.9558	20.3765	10.5896	16.6598	5.71638	14.2383	17.5479	10.8304	20.8529	8.94399
mmy	0.345752	0.570181	0.561907	0.724013	0.698111	0.536873	2.00348	1.39283	1.44322	1.6697	1.24187	1.4959
CG44271	0.242276	0.0411588	0.00978265	0.091082	0.158913	0.242873	0.081412	0.0506797	0.00374151	0.0218396	0	0.0298237
Pex12	13.5408	19.2621	18.438	31.0493	23.6639	8.87282	24.9159	33.8771	43.2409	28.5094	27.7641	35.817
Porin2	0.750944	0.15725	0.115012	0.172713	0.102168	0.224867	0.895386	0.272927	0.518394	0.414131	0.294269	0.211131
Cpr35B	0.200909	0.00948086	0.00405615	0.111407	0.0112953	0.0694983	0	0.0504316	0.336639	0	0	0
CG13101	0.269604	0.118197	0.0505677	0.141244	0.231763	0.187874	0.333156	0.291441	0.181315	0.107247	0.668832	0.0481756
Hyls1	0	0	0	0	0	0	0	0	0	0	0	0
CG43339	0.385998	0	0.046117	0.225422	0.438782	0.919179	1.23133	0.215021	0.0705524	0.216206	0.268502	0.0585807
Ptpa	39.0003	32.3281	36.6339	36.6854	32.0118	24.9023	34.2099	33.7487	38.8062	23.8535	39.0364	25.8838
gny	25.3709	28.6913	32.6325	33.6225	27.3153	28.9724	23.7139	24.1162	19.0093	21.9961	19.8086	23.8896
CG5758	6.29641	7.83085	3.18887	7.70275	8.13126	5.87537	53.3248	57.7741	58.2776	84.2627	69.363	76.3158
elB	979.063	1144.9	783.799	997.936	1145.51	1233.51	580.743	916.263	486.757	823.475	700.654	765.877
CG42750	5.87232	6.02659	3.76371	3.47512	5.64672	12.3999	9.53878	15.6698	15.3848	13.4829	11.4012	11.3407
ninaD	0	0	0.0305201	0.0473599	0	0.177868	0	0.390008	0.077819	0	0	0
Wdr62	48.0695	25.9235	18.3941	29.5874	33.8927	40.5188	15.5519	36.983	13.8751	22.7874	28.2623	18.617
CG5556	0.439481	0.721113	0.017529	0.576656	0.151865	0.437233	1.16702	0.193728	0.974344	0.234799	0.698128	0.308761
CG44008	0	0	0.0552097	0.0424636	0.00222819	0.0235022	0	0.0248711	0.0220338	0	0	0
CG14024	1.25233	1.4221	0.937965	1.85787	1.227	1.98056	0.552536	1.242	1.15239	0.734109	0.784727	0.632992
Tep2	0	0.134852	0.217141	0.379255	0	0.191762	0	0.121524	1.25604	1.45217	2.57742	3.61433
CG10195	9.99115	11.9538	11.626	10.7908	9.74376	7.91952	8.00621	8.69894	7.98553	9.20925	9.02386	11.7194
Nha1	2.42881	0.945577	0.275824	0.582097	0.938787	1.1831	0	0.933563	0.787678	0.164206	0.0744763	0
CG9664	0.396584	0.10106	0	1.03153	0.395065	0.536233	0.505986	0.447972	1.86549	0.340848	0	0.528613
Snx21	39.8997	43.7598	42.4054	39.8589	44.581	44.0848	68.5354	66.3374	72.7433	68.9286	70.759	75.1386
porin	300.541	513.421	540.695	425.749	377.685	426.42	417.634	301.698	334.9	420.911	304.008	443.282
Sfp24Bc	0	0	0	0	0	0.00771588	0	0.0152418	0.0337576	0	0	0
Gsc	0	0	0.0394623	0	0.0532812	0.0476691	0	0.0223022	0.0987899	0	0	0
CG13398	62.6509	46.7912	55.4457	77.6211	75.3616	43.5275	32.179	42.8106	36.9507	49.6483	34.7478	37.7641
LManIV	0	0.0186645	0.0598886	0.0185865	0.00926524	0.00349025	0	0.113761	0.0763507	0	0	0
CG43050	0.0026809	0	0.0657616	0.0244911	0.0786777	0.0950466	0.705375	0.389135	0.430369	0.354958	0.130215	1.01132
COX4	940.178	1421.46	1679.85	1354.51	1047.47	1155.63	1771.83	1287.45	1420.06	1625.05	1469.4	1798.23
Tpr2	2835.06	2730.73	2299.05	2348.7	2540.79	2940.09	2493.96	2827.62	2682.98	2843.36	2437.36	2822.16
CG42371	0	0	0	0	0	0	0	0	0	0	0	0
ics	2519.98	2616.08	3354.98	2752.42	2699.43	2694.22	6344.81	5993.74	7875.17	5329.05	8472.81	6525.75
ninaA	0	0	0	0	0	0	0	0	0	0	0	0
His2A:CG33865	0.00297134	0	0.0129575	0	0	0.00226546	0	0	0	0	0	0
PolG1	6.44928	8.87171	5.62331	9.75858	7.67978	5.60847	5.46292	4.06093	3.28638	5.31696	3.86733	5.71837
Pk34A	0.80996	0.0388515	0.0103885	0.164429	0.376082	0.599379	0	0.0538184	0.0953577	0.176261	0	0
l(2)gd1	9.4251	21.3264	20.4044	12.8159	17.8153	17.1577	11.4407	7.38265	7.65809	14.4704	9.99702	14.9807
CG31816	0.24331	0.116709	0.0702154	0.123485	0.0796611	0.0627453	0	0.133377	0.13129	0.310026	0.296237	0.221989
Saf6	65.8526	53.7396	57.8326	61.5056	55.7224	31.9944	29.9337	34.5963	51.564	24.6163	29.9745	27.4198
H15	0.00303569	0.198034	0.049643	0.0493017	0	0.076379	0	0.075439	0.169614	0	0.00335107	0
SamDC	9.23966	16.2629	23.6678	16.0572	14.9101	9.73502	16.582	12.6016	17.674	22.4776	13.2858	22.0366
CG3347	0	1.53488	0.48806	0.784891	0	0.124118	0	0.183885	0.40727	0	1.61734	0
CG12620	0.159913	0.120105	0.0183514	0.162319	0.136277	0.240639	0	0.251938	0.182488	0.667799	1.86747	1.14225
Pld3	68.1154	82.723	93.2417	79.2837	79.9527	71.9532	49.4764	36.2156	43.6255	59.3245	36.711	52.3151
CG6144	60.4532	178.323	254.915	182.701	157.891	136.431	200.95	179.208	274.952	290.176	180.239	266.269
CG15423	0	0	0	0.259584	1.20774	0	0.773414	0	3.83879	0	0	0
CG34447	0	0	0.188417	0	0	0.181182	0	0.0488052	0.126109	0.189286	0	0
Sbat	8.93135	19.2685	35.4982	17.8779	12.7464	15.2223	19.0146	10.4649	8.81969	17.5321	12.8699	17.9215
CG13775	9.48692	7.16931	8.11932	9.46003	6.37606	8.63752	7.69534	7.4044	9.23212	6.98799	10.5774	9.39958
CG31802	0	0.970554	4.67131	5.799	4.81792	1.99642	0.719908	9.00778	6.65015	14.2524	1.0511	4.21958
CG31659	18.9245	9.79798	8.18715	2.74417	28.5749	21.5285	0	4.75037	9.01811	14.6221	0	25.2924
Tep3	0	0.00794799	0.255026	0.110807	0	0.142682	0.188653	0.387546	0.500696	0.485838	0	0.0431933
CG46397	1.78967	1.70682	0.782379	1.40292	0.896594	0.716031	0.267943	0.280219	0.118215	0.146632	0.127143	0.0785245
wek	7.75455	7.80255	6.18215	7.29231	4.75544	4.67564	5.07598	4.19352	5.39438	4.35527	3.08081	5.63371
CG31650	900.446	757.315	819.334	825.584	845.349	763.176	2292.63	2795.64	5982.42	2250.93	3569.87	2257.28
TfIIB	206.887	205.18	254.934	218.234	214.641	187.322	173.354	192.528	224.92	160.445	196.586	170.691
Acn	294.352	300.587	295.316	298.042	338.718	286.716	247.071	195.839	198.415	195.96	170.699	205.82
Nubp1	6.49402	11.8954	16.1952	10.062	10.5332	9.82955	8.65303	5.65591	8.71281	9.36821	5.42161	8.88249
CG18477	0.0161095	0	0.0489908	0.0172125	0.0343212	0.00646447	0.0615405	0.0641683	0.00494946	0.00330177	0.00748767	0
CG8891	3.46328	4.20819	5.01488	4.5332	3.72734	3.96121	4.24421	4.20597	4.6014	4.2228	3.36399	4.3821
ND-B17.2	55.6923	105.5	129.259	92.7006	73.291	87.0523	122.465	77.4208	93.1934	112.086	85.9724	126.203
CG9426	653.852	811.361	833.517	938.167	926.164	818.089	1001.78	736.255	587.547	1007.58	741.952	902.057
PNUTS	67.0194	46.5817	62.5996	46.8821	89.9555	51.9454	69.4914	55.3698	35.0988	82.6767	35.7291	47.7623
CG15169	0.357567	0.357081	0.0263393	0.0564038	0.0709034	0.156573	0	0.136453	0.0463397	0.0235208	0.125349	0.0642391
Pgk	13152.8	15469.2	14090.5	15187.8	12455.6	12936.4	12414.3	9877.65	11312.6	9181.51	10079.4	10280
Rab3-GAP	621.812	556.436	383.301	550.28	644.759	395.042	445.143	421.931	489.277	402.806	368.71	546.132
noc	52.5023	59.8005	73.8464	58.2167	66.852	65.2715	33.1539	48.914	44.7513	59.4618	42.9297	42.7693
CG13117	0.112524	0.425186	0.456002	0.188054	0.056361	0.331037	0.226868	0.202854	0.404732	0.314257	0.140525	0.237993
His1:CG33822	0.0052412	0.0160271	0	0.00760007	0.00909258	0.0125591	0.0135864	0.00507458	0.00936599	0.022597	0.00661226	0.0282036
CG44476	2.01417	0.796163	1.20167	1.67019	1.85373	1.95285	0.683482	1.62128	0.86629	1.42435	0.0568988	0.663288
CG2816	0.157311	0	0	0	0	0.131933	0.951499	0.373159	0.0918303	0.153149	0.0173654	0.104569
CG15260	0.351372	0.294951	0.69403	0.276935	0.117133	0.0441244	0.112515	0.1681	0.555014	0.438664	0.282922	0.714439
CG10702	38.7395	19.4663	12.0014	25.1603	21.8049	39.6836	7.33177	19.5045	21.9912	21.6029	22.6929	5.59094
pie	42.6618	27.9106	31.2276	54.4972	27.4738	26.8623	8.62023	39.6392	79.6488	24.6562	33.786	27.3853
CG15293	0	0	0.013625	0.0221998	0	0.123872	0	0.0176463	0.0781659	0	0	0
CG42819	0.0432066	0.0566236	0.0201875	0.0250609	0.11868	0.743553	0.130668	0.0976104	0.0926518	0.102155	0	0.143603
l(2)10685	62.4849	50.9615	54.2277	56.9786	54.1756	41.0438	71.6697	33.702	55.5914	42.0762	38.2994	51.7068
AkhR	0.324225	0.0173938	0.0093019	0.0317555	0.0489286	0.251537	0.180626	0.0835278	0.429289	0.0443015	0.49291	0
Sfp38D	0.13292	0	0	0.0955681	0.0392329	0.118233	0	0.112608	0.0646601	0	0.0366824	0
Arpc2	102.005	168.813	237.174	181.48	150.272	157.307	142.999	162.9	165.731	163.367	175.383	166.711
CG34313	0	0	0	0	0	0	0	0	0	0	0	0
Ndae1	19.6225	15.0207	0.732817	3.96255	16.4565	22.3132	2.18923	52.7116	5.60552	23.4326	6.16444	16.7843
RabGGTb	180.489	152.879	196.514	214.837	200.612	192.418	231.066	170.482	280.105	138.958	188.379	155.42
Tektin-A	0.0111512	0.0437172	0.0448879	0.0696553	0.0329865	0.0824048	0.20494	0.0106583	0.017168	0.078499	0.136354	0.0209071
santa-maria	48.49	5.91033	4.51534	12.03	19.0223	58.9293	0	62.7625	1.54097	11.8484	2.46186	2.61193
His4:CG33881	0	0.00622451	0	0.012397	0.0247193	0	0	0	0	0	0	0
RpL7-like	0	0	0	0	0.0361754	0.00545096	0	0	0.00198737	0.00464019	0	0
swm	39.6015	45.5155	32.9956	52.0987	55.5053	48.2106	51.8909	27.9911	18.8145	43.4617	25.1293	41.9533
Obp22a	0	0	0	0.120165	0.0171146	0.373934	0	0.248344	0.451308	0	0	0.524619
CG16964	0.618283	0.110714	0.072871	0.228984	0.295935	0.0637028	0	0.122692	0.445929	0.48805	0.332036	0.157361
Sirup	6549.4	8147.39	9320.07	6993.79	5095.39	4327.51	1703.68	1173.34	2183.69	2309.59	1390.81	1903.67
Clp	18.7481	19.3658	16.5127	12.1589	11.2368	11.9825	7.85667	6.26743	9.02781	5.84413	8.04925	10.8738
bun	11878.3	8543.22	5307.48	7885.37	10066.1	11482.4	4299.6	8743.66	4690.89	6390.27	5332.62	4985.26
CG43349	2.5454	2.36892	0	2.92069	2.23991	8.01594	2.67755	2.5002	0.830615	1.72387	0	1.10348
Dap160	6.65396	9.63662	7.10988	13.0899	10.1374	8.60057	9.77571	7.41699	4.54188	9.08438	7.05002	8.60939
c(2)M	1.47536	0.619916	0.405772	1.16455	0.54557	1.06197	0.348131	0.966545	0.703968	0.573412	0.463812	1.14778
Schip1	1.01466	1.01746	1.51231	1.42894	0.579015	1.02782	0.124486	0.325474	1.01264	0.428789	0.238555	0.184693
Bacc	22129.8	24208	27236.7	20147.4	18890.3	19020.4	13264	13541.4	11356.8	17116.1	12862.6	18571.8
Myo31DF	85.7759	116.48	116.947	99.1077	108.395	129.92	76.8535	59.9012	37.7084	61.2775	38.1891	49.1069
Acbp1	52.1702	75.7835	102.985	82.4722	46.6454	59.5827	95.0454	91.6092	121.508	87.2037	103.046	91.5477
CG43403	0	0	0	0	0	0	0	0	0.0407067	0	0	0
Lim3	0.083656	0.0785166	0.0794635	0.0714627	0.0771146	0.200188	0.205404	0.0720415	0.120186	0.100796	0.00640031	0.0669871
CG34173	0.0237954	0.0363821	0.00259419	0.0313994	0.0168564	0.081641	0	0	0.0595311	0.0138996	0.0893098	0
TwdlE	0.147649	0.0622753	0.0111012	0.0361755	0.0978945	0.205736	0	0.0805148	0.0424581	0.0198266	0	0
retm	99.8407	79.8186	81.7953	92.6104	103.105	91.3098	152.367	92.0168	97.7224	128.478	110.04	122.94
CG4036	11.8238	13.6513	15.6832	11.9285	11.0946	10.199	7.86828	4.67502	7.04635	5.79448	5.48334	7.08624
fok	46.7599	48.9772	54.6471	46.2208	41.1202	43.2449	22.3535	29.8981	46.9441	37.0451	34.9072	35.168
CG17294	21.4746	21.6553	30.3494	24.9752	20.0346	16.4193	14.2364	14.3256	18.4054	16.4803	15.0683	18.4096
Arpc1	59.2434	78.4848	71.7727	73.5343	69.9999	83.0484	135.455	90.7678	103.841	118.927	94.8814	121.425
CG42486	0	0	0	0	0	0	0	0	0	0	0	0
Prp40	16.4545	24.7542	25.0204	22.0173	24.0399	22.5587	12.8097	8.88398	8.69921	13.5866	7.71933	12.2767
jp	26.448	22.2983	14.1961	27.0221	11.6547	17.1203	63.3585	75.4394	105.887	89.246	126.366	113.871
CG46025	1.39672	0.816869	1.66001	2.17309	0.38233	0.811778	0.069247	0.349165	2.28181	1.27061	0.31595	0
Tmem214	114.017	156.993	186.421	161.478	151.681	140.127	145.073	115.926	139.758	138.517	114.694	145.901
CG15387	820.975	1276.85	1695.33	1250.31	1023.48	1107.91	452.885	452.163	525.065	523.835	413.927	498.019
Tmtc2	0.0625602	0.0850238	0.238713	0.222255	0.400963	1.08116	0	0.376889	0.443453	0.101509	0	0.231031
CG43233	0.451385	0.206014	0.396621	0.583547	0.363617	0.196903	0.0882906	0.289183	0.189148	0.0480984	0.329708	0.2687
CSN1a	0	0.0886886	0.877436	0.209755	0.15409	0.290232	0.131569	0.171996	0.235818	0.67766	0.120061	0
CG13992	1.07116	0.8035	0.322787	1.40886	0.769103	2.15532	0.0342198	0.213021	0.396312	0.552625	0.0499626	0.194304
ppk16	0	0	0	0	0	0	0	0	0	0	0	0
Faf2	1997.55	2443.82	2431.82	2481.23	2368.64	2415.82	2593.47	2082.17	2178.84	2182.84	2013.34	2133.61
lmgB	0	0	0	0	0	0	0	0	0	0	0	0
CG17549	0.0346127	0.158764	0.0673839	0.0915978	0.0512902	0.0914222	0	0.0544575	0.214422	0.144416	0.102345	0.0739543
stol	1.16012	0.656952	0.491856	0.842293	1.05988	2.24815	0.755305	7.95369	3.2719	1.68631	2.14331	4.49846
CG11630	0	0	0.119344	0.111116	0.110781	0.625974	0	0.401875	1.09548	0.373007	0	0
CG4218	2.24617	2.95284	5.00056	3.62236	1.72074	2.56083	10.6657	2.90476	8.43791	5.01726	5.8744	4.40717
Tgt	43.9467	27.5378	29.7156	29.213	24.5513	21.24	17.9562	15.3774	20.0311	13.6923	20.2933	17.5966
CaBP1	73.8748	83.4933	67.9153	79.8441	87.3887	72.7297	146.317	100.785	173.593	107.46	123.498	113.633
CG14402	0.0127129	0.103667	0.338178	0.190982	0.0385958	0.236504	0	0.206788	0.0614899	0.212878	0.207699	0.166196
dock	2679.58	3602.32	3201.93	3887.28	4017.56	4222.09	4989.01	3206.85	2217.65	4887.57	2705.25	4127.75
l(2)k05911	22.0714	11.6049	10.79	11.8507	14.9996	14.8382	2.51588	4.77901	3.46476	2.42505	4.05113	3.34424
Vajk1	68.7946	39.7927	2.85469	26.3371	57.5742	86.3907	12.5984	43.8289	2.77917	17.2651	15.2409	15.0323
CG13693	4.94229	1.85021	0.37227	2.60865	1.30949	2.93233	0	3.43083	0.764356	0.682366	0.753887	3.98215
CG18269	1.0263	0.31983	0.0142533	0.88913	0.357225	0.318976	0	0.066456	0.436109	0	0.0288644	0
CG31743	0	0	0	0	0	0	0	0	0	0	0	0
CG43231	7.644	2.60223	0.690417	1.96361	2.73875	2.62546	0.134665	2.07899	0.404341	1.25716	0.327696	0.33436
nrv3	0.202496	0.249337	0.0370882	0.445616	0.570505	0.885582	7.27044	2.63503	3.16255	2.06602	2.64843	3.80124
mRpS23	14.3273	29.5185	41.9931	26.5938	23.2164	17.4403	19.685	16.9904	19.4169	18.815	17.8112	28.441
His1:CG33837	3.58157	9.78305	5.65522	6.42952	6.94826	5.03216	8.71892	6.148	1.6086	11.5873	3.99396	11.54
CG14352	206.956	150.361	238.586	152.935	101.281	81.6701	79.2452	57.1415	81.9434	93.0642	58.2526	93.5408
CG31808	0.899705	1.75598	0.250789	1.71233	1.38642	2.33463	10.8374	7.75497	11.4718	15.3582	10.1236	12.4596
SPH93	8.99248	1.77849	11.7059	4.90447	8.42112	24.9688	2.43543	10.0061	1.11927	1.95999	2.37056	0
CG16956	0.0132803	0.00738364	0	0.0404404	0.0122177	0.0349786	0.00730241	0.0177287	0.00402723	0.0070522	0	0
Trs23	15.8083	26.1608	34.4568	28.0065	20.3667	21.1192	34.7519	15.2045	28.1345	30.4747	23.1122	36.6696
CG10747	2.23178	2.37238	2.92311	2.78708	2.1099	1.89159	1.91112	2.35759	2.74811	2.19224	1.80536	2.57854
Tif-IA	104.104	176.873	231.286	168.921	133.99	150.775	95.9394	80.1877	89.2845	115.103	84.5084	113.713
CG17343	0	0	0	0	0	0	0	0	0	0	0	0
CG34011	0.0230225	0	0.0376489	0.0467377	0	0.131649	0	0	0.0863961	0	0	0
CG33635	9.86403	13.0373	24.5375	15.0356	15.2275	12.3966	10.0653	13.4493	12.4589	17.2504	19.2865	13.9848
CG31635	195.742	172.158	122.239	175.528	176.668	209.221	109.21	190.769	147.527	183.932	181.719	155.843
CG14915	0.00637832	0	0.0278148	0.0194228	0	0.0145892	0	0	0.00531907	0.031048	0	0
bgm	0.695576	0.892366	0.0784472	1.4486	1.5656	1.03323	4.75125	4.06401	8.87095	7.41392	7.22831	10.7753
CG14341	10.0579	10.431	18.9326	11.2998	11.2065	7.66448	13.6567	14.197	19.8535	14.5144	15.9997	13.3468
Grip71	4.65214	6.06666	4.89898	6.64042	4.73861	2.50893	1.97882	1.69789	3.16703	1.6954	2.41757	2.63056
mtsh	0.0187244	0.0492214	0.119258	0.193062	0.0747979	0.0293037	0.0208628	0.122451	0.280246	0.128563	0.0163182	0.0797022
CG34134	5.3001	4.43845	4.97379	4.17729	6.92011	6.08525	2.13719	3.32213	2.79928	3.84463	2.63857	4.67447
CG6712	6.60774	10.4222	12.8655	9.33506	8.95723	7.95148	6.20818	6.1046	6.27975	6.21421	5.94512	6.89439
Jon25Biii	3.72813	0.723202	0.154702	1.38798	1.87988	1.14092	1.63856	0.59744	2.58187	0.552591	0.185125	0.228668
Oatp30B	2.30525	2.07459	2.44795	1.78019	1.89804	1.97317	0.503059	1.04904	0.609252	0.906949	0.739958	0.449053
CG44085	1218.34	755.826	495.505	830.693	1084.56	959.867	2082.59	2247.79	2153.24	1620.27	2387.5	1692.75
B9d2	0	0	0	0	0	0	0	0	0	0	0	0
CG10600	192.411	254.637	182.093	267.197	357.655	354.598	179.223	165.458	95.8202	216.992	135.802	144.575
CCT4	293.704	286.768	327.782	263.909	270.07	284.145	144.949	135.393	127.778	135.739	112.839	141.538
Arglu1	1041.91	714.899	1136.96	656.513	1110.7	896.411	770.579	1151.52	1491.88	914.468	1168.19	910.551
ncm	620.209	697.861	716.299	533.636	688.688	673.375	346.505	602.717	562.569	476.928	539.545	481.805
wwk	0.374213	1.93443	0.582814	1.76356	0	2.54744	0	0.905792	0.82475	0.884763	0.0295065	0
Pburs	0.541372	1.09165	0.307934	0.286704	0.893248	0.11665	0	0.013294	0.0687014	0.0458306	0	0
tomb	2.38742	1.86454	0.109977	1.44035	1.25905	0.902434	0.203385	0.39502	0.499137	0.35355	0.415733	1.08779
CG10602	1225.74	1396.08	1379.16	1322.45	1093.26	1026.81	519.09	703.408	961.581	535.247	728.677	594.132
Adhr	0	0	0	0	0	0	0	0	0	0	0	0
CG18266	0.0103715	0.150353	0.10302	0.0467889	0.0991265	0.117735	0	0.0741975	0.0874518	0.0594608	0.00763267	0.0893693
CG1421	0	0.754876	0.100923	0	0.0535325	0.141161	0.0799897	0.0896297	0.0330853	0	0	0
ScgŒ±	45.9954	72.7817	87.7072	72.4738	66.3038	67.6538	149.033	114.888	148.877	149.849	141.169	163.182
CG9265	0	0	0.022499	0.216461	0.093981	0.10752	0	0.431263	0.407307	0.177475	0.561943	0.00381062
CG42367	3.50453	3.30427	1.52827	2.22329	3.3692	1.93719	1.5898	2.77105	0.803697	3.58242	1.74088	0.873585
CG11865	0	0	0	0	0	0	0	0.0229764	0.0169627	0	0	0
eEF1Œ¥	4925.47	7315.57	9188.27	7535.79	5251.55	5780.41	4620.86	4375.09	4940.3	4338.39	4034.54	4426.83
Mal-B2	0	0.143752	0.038438	0.0208763	0.00594667	0.033602	0	0.365073	0.50474	0.577802	0.291904	1.65684
CG31832	0.309223	1.82812	0.134847	0.596364	0.125172	0.306492	0	0.104788	0.206297	0.391357	0.47789	0.308324
CG34161	0.0549674	0.0240122	0.114144	0.154099	0.11655	0.0957921	0.609532	0.3548	0.873123	0.491813	0.190703	0.249389
uncNacŒ≤	942.785	1178.07	977.905	1037.67	1008.8	1104.12	505.956	416.46	318.951	491.147	326.376	510.305
CG4650	0.0223429	0	0	0.0151194	0	0.00567835	0	0	0.0590028	0	0	0
Pde11	9.15031	8.99656	6.83921	6.81342	8.69389	12.9526	8.04735	7.22398	5.07165	9.48338	7.6118	6.50797
Cyp4d21	0	0	1.33107	0.413101	0	0.930883	0	4.13742	11.3696	2.37728	0	0
CG5853	0	0.137191	0.18921	0.0431425	0	0.194435	0.0428468	0.176039	0.0502131	0.0965504	0	0
Vm26Aa	0.163997	0.120512	0.0790005	0.100653	0.0617533	0.136668	0.173013	0.0904696	0.117679	0.0519819	0	0.185914
CG6153	23.3463	28.0919	34.159	30.0757	28.2372	22.2174	17.5588	21.3352	34.9342	26.342	24.5955	29.8681
Toll-4	0.900512	0.0279562	0	0.0417591	0	0.0836446	0	0.227192	0.0876761	0	0	0
CG15219	0.155729	0.221762	0.405716	0.20805	0.140213	0.11786	0.422483	0.111236	0.142281	0.381253	0.0632014	0.726904
His4:CG33883	0	0	0	0	0	0	0	0	0	0	0	0
CG31988	7.16061	10.2531	32.992	18.3439	6.98762	16.7685	13.148	14.6363	11.3742	19.5857	7.71635	7.74421
COX5B	16.3774	18.4538	25.6739	17.9194	14.0352	17.3979	29.4079	32.8887	29.4336	23.7925	35.7568	29.2177
His3:CG33824	0.00441284	0	0.00721637	0	0	0.0100935	0	0	0.00736001	0	0	0
CG15394	0	0	0	0.0297955	0	0	0	0.0198945	0.0195833	0	0.0324036	0
Pect	42.4177	41.0774	41.9689	39.842	33.8639	38.2348	26.7885	29.5593	28.5117	29.5725	30.2507	29.3329
CG4267	0.558844	0.276185	0.683105	0.833687	0.419871	0.942545	0	1.12861	1.03093	0.445141	0.663639	1.44464
bsk	5300	7976.03	11452.1	8291.09	6332.97	6449.19	5330.44	5431.62	7470.96	6870.15	5354.32	6629.08
CG14022	0.503039	0.499039	0.14077	0.180214	0.100724	0.484033	0.0894896	0.240051	0.284901	0.0130944	0.302891	0.0983481
CG14020	1.2073	1.55877	0.669074	1.37865	1.0385	1.19664	0.365121	1.216	0.948076	1.02845	0.955126	0
ifc	5.47814	7.03719	11.092	6.7307	6.28855	6.15118	4.79728	4.95456	4.87294	7.43959	4.95999	7.13377
CG31710	545.209	811.522	939.56	825.712	685.971	592.864	412.404	467.497	579.453	555.841	701.946	614.988
Tbcc	36.4498	39.5036	49.2881	43.3738	40.4058	34.6862	30.8629	31.1801	34.5739	28.4908	33.0223	36.7513
CG14342	0	0.192164	0.00461867	0.0408523	0.154342	0.311701	0.128123	0.17467	0.0123653	0.0866133	0.00467665	0.208862
CG31624	0.0258098	0.0573993	0.0729032	0.142899	0.0498638	0.0778189	0.0532199	0.0728856	0.125228	0.0491121	0.0608678	0.0233952
CG9302	6.4425	9.33827	8.66337	11.2661	6.60688	6.38826	5.44064	6.08147	7.04818	6.4512	6.52025	6.51953
CG10031	0.219687	0.0159948	0	0	0.0913098	0.00299102	0	0.00443132	0.00654299	0	0	0
LanB1	125.801	159.56	129.8	162.389	173.742	196.9	191.889	172.022	133.585	217	161.164	192.277
CG31898	3.74666	2.70706	2.50636	3.25974	1.78487	0.946367	0.948097	1.62664	0.986223	0.749362	1.1423	0.722869
Mgat3	0.938714	1.75292	2.87574	3.08719	2.04052	3.61719	11.2535	10.1051	10.8797	9.31064	10.9759	8.76497
His1:CG33810	1.67054	4.30779	2.65031	4.11264	2.29613	1.97705	4.41121	2.71785	2.15205	4.50281	1.38995	3.31479
CG13280	0.327111	0.135094	0.368916	0.251886	0.408081	0.363351	0.264374	1.10212	0.303358	0.790654	0.0435805	0.165579
CG11327	66.2357	49.8319	0	30.7347	34.4722	17.7954	13.3543	62.7049	65.231	67.8613	174.437	42.2815
mRpL27	45.9034	59.2807	83.5664	50.061	39.9996	48.7408	44.5763	28.4588	27.0791	37.2522	24.9838	40.0059
Arpc4	940.546	1445.77	1863.38	1332	943.997	1151.05	773.118	578.952	720.829	761.52	628.633	848.251
Dlg5	153.634	164.228	123.88	161.197	226.339	249.954	174.216	133.904	78.2314	184.087	138.547	177.358
dao	2.53698	0.29121	1.24587	4.07151	1.37621	1.24596	0.138243	0.37435	1.35326	0.411645	0.290147	2.05103
CG2225	840.311	811.563	744.622	781.785	890.228	784.97	564.064	502.329	155.203	567.111	404.994	555.355
nompC	0.155757	0.555672	4.415	8.30027	10.876	13.7755	6.12366	8.09323	14.6776	0.606548	0.343878	0
tj	0.0221339	0.654273	0.120653	0.0224669	0.347186	1.89851	0	0.950075	0.562973	1.27136	0	1.52034
Send1	0	0	0	0.0135371	0.0809778	0.0135576	0	0.0451938	0	0.0692464	0	0
CG18132	0	0	10.3158	1.01867	0	8.30743	0	0.647778	0.478233	7.95577	1.89915	0
CG9515	0.142576	0.105693	0.239338	0.320688	0.0811598	0.0790579	0.264592	0.110722	0.304676	0.223191	0.118041	0.399379
scw	0.0743887	0.231265	0.00810991	0.162342	0.240896	0.362986	0.0899885	0.142847	0.263649	0.123116	0.0205293	0
del	4.68711	10.0935	5.1739	8.38354	7.37348	7.16028	1.30881	3.84449	2.5895	4.02279	3.07421	5.85911
CG14014	0.917351	0.819573	0.625563	1.07212	0.961631	0.529442	0.36475	0.346783	0.505941	0.416299	0.254173	0.327974
chif	45.4676	43.3114	41.2163	51.7019	38.7058	42.1583	23.2145	37.1283	30.9227	38.5185	36.4466	41.1087
CG46468	0	0	0	0	0	0	0	0	0	0	0	0
Wdr59	196.66	242.307	254.577	294.092	246.278	243.685	138.229	187.765	111.026	226.474	144.768	181.46
mtm	106.403	136.32	127.192	140.897	144.921	128.289	151.823	105.551	104.448	130.451	85.0991	130.488
Ntf-2r	25.9782	24.246	36.5276	27.5667	22.4776	23.0642	10.9015	9.55689	11.3213	9.26559	9.22507	9.64624
wb	204.423	210.783	161.251	212.582	216.989	260.668	155.125	166.037	80.6728	186.141	86.2478	144.777
GluRIIC	30.0406	30.6079	30.6391	28.0836	32.4601	33.817	122.145	106.175	118.445	113.237	108.152	144.099
Mcr	68.647	87.3798	74.6114	115.653	85.9318	57.9341	278.507	254.027	204.974	308.47	286.538	315.25
CG2991	8.69991	13.7096	11.8345	13.7257	12.8393	11.9394	9.53574	9.16543	8.47464	10.9945	8.36348	10.6058
CG31735	0	0	0.05906	0	0	0.0458928	0	0.0407952	0.742904	0	0	0
Gs1	3.35402	4.80683	3.97865	3.16679	2.41715	1.96393	2.08099	1.00108	1.88671	1.67299	1.51917	0.906014
beat-IIIc	3532.99	2475.35	1823.65	2123	4029.85	4006.94	1656.69	2515.04	1864.84	1446.81	1622.87	1056.78
wol	472.224	553.021	603.003	556.877	549.381	509.814	619.243	577.065	715.982	637.648	565.233	621.526
CG17010	0	0.130778	0	0.279068	0.0463711	0.0558981	0.166293	0.169081	0.285319	0.205205	0.0606991	0.0338435
EMC3	12.8773	14.2508	19.5354	15.9036	12.7515	10.6195	21.6205	20.1874	23.7478	16.6622	22.749	19.0097
Sfp36F	0	0	0	0.0810514	0	0.0761007	0	0	0.024971	0.0194345	0	0
Bsg	641.7	569.36	643.507	581.199	511.087	582.792	529.641	789.711	620.594	623.277	785.383	570.221
C1GalTA	12.2791	15.9414	19.3037	17.1312	11.017	9.22589	3.0956	4.51734	7.69895	4.18303	2.25986	5.0591
CG17075	2.18279	0.212911	0.922274	0.954099	0.665855	3.14533	0.631707	1.54544	0.870954	1.39298	0.149877	1.07607
Skadu	0	0.0173594	0.105832	0.0535893	0.0482573	0.032462	0.0257526	0.0846449	0.0568096	0.139273	0.377881	0
Nse1	11.801	9.40431	10.9006	17.2491	6.55746	3.99161	3.50404	4.12022	8.05188	3.13331	0.189484	6.98868
Hel25E	880.126	1579.77	1777.37	1330.8	1402.81	1565.99	883.827	422.345	343.761	765.531	357.991	852.946
Lrr47	101.72	24.9405	15.2638	26.621	44.5029	40.3265	12.7669	25.4416	14.3438	14.5428	12.5112	10.3764
Tps1	0.0938714	0.0533093	0.0219299	0.112979	0.0637832	0.0736158	0.0486672	0.0469584	0.0659807	0.0926938	0.121388	0.00297138
Rat1	228.393	166.46	120.374	174.072	191.512	139.542	125.776	183.083	167.977	100.22	189.117	94.8081
Cyp309a2	0.0688476	0	0	0.200915	0.513835	0.40025	0	0.563823	0.308601	0.335132	0.0475002	0.171618
ATPsynGL	0	0.603915	0.0379956	0	0	0.212577	0	0	1.19162	0.0678596	1.65432	0
CG12567	57.187	58.7422	81.0468	53.3891	57.5421	55.2395	35.9488	44.3968	51.8482	50.6844	46.8725	43.6936
pkaap	4.95167	6.32596	6.54363	6.64635	7.00819	5.01952	5.52123	8.53685	3.83166	6.85621	11.3319	7.76834
CG5126	448.412	464.585	411.954	393.022	385.992	381.92	135.424	190.985	174.117	168.929	142.703	215.96
CG16957	0.384753	0.358738	0.47799	0.996032	0.295795	0.450257	1.08241	0.539049	1.04465	0.615581	1.54745	1.54313
Rcd-1r	0	0	0	0	0	0	0	0	0	0	0	0
CG13984	0	0.293712	0	0.0790501	0.449227	0.296887	0	0.26391	0.54554	0.257783	0.103163	0
brat	120687	65098	45376.4	65633.4	87214.8	67549.2	22554.9	80943.4	28579	32228.4	39699.7	20203.6
Nup107	25.4589	24.6901	20.6874	24.3737	24.0822	19.1458	15.3386	12.5808	16.0243	12.8359	12.9816	13.5506
Su(dx)	5.80999	10.1078	8.27468	10.6439	10.902	9.44534	9.09995	7.87939	8.40671	9.66776	8.38374	10.4472
Sr-CIII	1.57704	1.5297	0.388229	0.542195	2.41965	3.64596	1.30774	6.29233	0.275755	6.51274	2.3867	1.32447
CG31806	0.107832	0.274783	0.352677	0.519907	0.054562	0.719379	2.0382	0.243609	0.517064	0.328061	0.595174	2.44902
Catsup	52.6259	65.648	70.4127	50.587	48.12	53.116	50.1846	42.615	46.6303	56.5407	38.8728	60.1018
SmB	16.4502	27.5858	38.0731	26.9807	22.1086	24.2201	15.9385	10.2103	11.1535	12.8456	9.14942	16.2263
Acp24A4	0.0166004	0	0	0.134801	0.0111996	0.105473	0	0.012501	0.0646034	0.0323226	0	0
CG5418	1.76357	0.0691389	0.258819	1.48028	0.102964	1.78419	0	1.95378	0.593935	0.561301	1.19803	0
c-cup	0.0121897	0.0993998	0.132893	0.0742384	0	0.0325285	0.294919	0.0137692	0.0559094	0.0890043	0.45078	0.182313
kuz	8306.77	4463.24	3587.22	4228.63	5532.01	5861.72	2941.18	6557.09	3669.91	2904.21	4421.02	1981.59
Mdh1	63.2854	92.2035	109.677	89.4493	77.3901	85.715	170.316	89.7991	109.718	147.023	104.09	148.998
CG10413	39.4807	52.6958	46.1651	53.8166	55.7953	63.4615	58.8883	45.4065	37.8549	61.5333	47.7154	66.5724
mRpL4	9.35693	16.4513	21.7869	15.7718	14.9495	12.173	12.0107	8.37168	11.4383	12.3086	10.0781	14.481
CG31693	0.006441	0.0205167	0.0640761	0.054755	0.0456273	0.0976031	0.126616	0.048201	0.00134284	0.112871	0	0.00178396
CG16812	1016.05	1219.97	1413.3	1113.05	1146.55	1037.72	797.668	670.72	771.949	774.898	580.524	721.91
Atet	110.561	107.861	85.0359	89.0838	96.384	94.0738	97.3341	101.415	72.0427	124.118	83.2296	109.526
CG16798	0.00417759	0.00851645	0.141188	0.0763279	0.211382	0.321699	0	0.3492	0.111482	0.0406708	0	0.00925653
Dus4	12.2857	16.2023	14.9623	15.7265	10.941	7.60265	9.05238	8.80098	15.506	12.2565	8.42331	11.6907
CG9147	29.3315	30.4755	45.0346	29.6695	24.167	26.8959	37.5397	17.7154	23.9756	36.2393	23.0727	37.7292
Sps2	2.83364	3.78723	5.07418	2.92734	2.82606	3.0297	2.07434	3.43714	4.91715	3.09514	2.65445	3.72759
CG31871	0.794361	2.38145	1.01885	2.08692	2.36435	4.73831	0	4.85594	1.09108	3.22987	0.515817	0
CG7115	652.51	1010.91	1219.53	955.149	774.769	909.946	1067.88	1071.27	1363.32	1267.8	946.107	1002.28
CG18304	83.9356	80.2606	51.4265	73.0297	103.746	89.9106	267.276	248.079	236.697	312.072	257.783	306.907
CG44139	0	0	0.373182	0	1.03921	0.260984	0	0.220948	0.489355	0.285642	0.539809	0
Elba2	2.61059	4.48863	5.62128	7.67613	1.76752	2.86874	1.74199	1.20683	2.52569	1.7637	1.34348	0.823408
tweek	43.2726	41.9774	25.3802	37.2834	42.8412	46.6133	32.0987	35.7032	24.7233	34.1752	34.1683	32.0684
Hrb27C	2818.72	2739.73	2458.64	2818.9	3173.51	2887	1691.75	2005.19	1442.87	1911.27	1636.12	1678.73
CG15253	0	0	0.036155	0.0192356	0	0	0	0	0.0177789	0	0	0
OstŒ≥	26.6399	54.9967	60.1871	46.5658	41.3047	46.257	50.1534	38.3997	49.7807	60.9035	44.0412	55.314
CG43703	0.354176	0.429312	1.3984	1.75866	0.523099	2.00703	0	1.67597	1.18143	0.792124	0.158502	0
Jon25Bii	0	0	0.0453442	0.147763	0.406876	0.285403	0	0.054812	0.034685	0	0	0.184317
Rsph1	7.42961	6.52518	5.55271	6.49792	8.60624	7.73093	6.92445	4.16977	4.40329	8.37036	4.17812	10.923
CG42680	0.0880838	0.100144	0.302863	0.089409	0.106282	0.165313	0	0.091844	0.0282522	0.0428769	0	0.0337799
CG7214	0	2.92269	0	4.07468	0	6.5585	0	6.47778	14.1079	0	5.38091	37.8024
CG17325	0	0	0	0	0	0	0	0	0	0	0	0
CG3557	0.020521	0.0711182	0.107386	0.0583233	0.0436105	0.0688422	0.0124122	0.0533142	0.0975446	0.111878	0.0339795	0.122768
cold	0.481365	1.11724	2.155	1.75263	0.805991	0.656216	2.32998	2.77932	4.316	3.04254	3.70078	3.20202
CG15269	0.00219109	0.0245673	0.0525524	0.0266887	0.168519	0.125293	0	0.0272251	0.0529894	0.0149319	0	0
Cpr31A	0.554922	0.0304998	0.0326215	0.118729	0.209213	0.114069	0	0.276542	0.154255	0.042372	0.171161	0.0964371
tup	0.230282	0.154479	0.150204	0.0259719	0.041828	0.2326	0.0357146	0.362392	0.254411	0.325747	0	0
CG6304	0.0151821	0.564843	0.893788	0.285094	0.253506	1.07072	0	0.80602	0.101286	1.43371	0.0167594	0.445728
CG31861	0.149685	0.03996	0.112677	0.0651159	0.151479	0.11956	0.0323348	0.112721	0.475531	0.20471	0.19671	0.138194
His2A:CG33838	0	0	0	0	0	0	0	0	0	0	0	0
Or23a	0	0.116908	0.100032	0	0	0.157404	0	0	0.669526	0	0	0
IM33	0	0.00488596	0.0104517	0.165429	0.16493	0.0402015	0.144966	0.0920475	0.09194	0.00933327	0.158743	0.0743476
Ns4	17.2724	17.8106	15.7306	20.0937	17.8539	13.1597	14.7817	13.8095	14.9548	12.0893	12.0722	14.5354
CG15160	304.912	314.58	288.322	263.655	290.648	258.544	181.638	214.425	159.276	175.362	121.13	140.42
CG2794	18.3988	33.4892	41.3656	34.9882	32.7737	17.5062	34.2942	20.8253	21.6372	25.9543	15.7716	20.5292
Ca-Œ±1D	107.524	116.888	70.4758	115.867	153.107	174.26	139.158	142.481	92.5189	209.403	122.741	182.413
Ziz	201.721	222.157	172.894	214.311	229.335	327.535	560.521	512.894	445.781	613.237	586.234	577.802
ACXA	11.8278	0	1.20351	2.32111	0	0.300598	18.6006	0.712556	2.56453	0	0.261133	4.89207
Npc2a	0.105634	0.142783	0.227821	0.163165	0.0325346	0.112054	2.65988	2.30342	3.61556	3.11424	3.65034	4.1291
CG9008	3.64926	3.25885	1.98336	3.26709	5.37063	9.1431	4.00433	2.31034	1.81337	5.30289	1.59234	2.94574
CG43220	0.0244748	0.00923972	0.00494123	0.00828101	0.000917337	0.00691129	0	0.00511967	0.00151187	0.00970746	0.0140091	0
CG10366	13.973	14.5127	15.1388	12.3517	13.5996	14.8466	15.8726	9.35971	10.864	14.2659	13.0951	12.3731
beat-Ib	0	0	0.571196	0.233999	0	0.335551	0	0.875899	0.821417	0.489671	0.786579	0
CG5850	957.371	879.226	898.276	1019.4	920.047	733.557	950.48	905.922	878.37	891.581	812.444	814.899
ND-15	145.006	258.842	371.262	282.066	152.93	220.221	240.663	196.146	240.246	239.098	209.032	258.039
CG18789	1218.61	1029.78	1484.77	1369.93	1078.85	830.575	893.71	702.69	838.183	602.949	912.402	866.417
CG10019	297.32	203.646	130.371	198.114	218.554	219.673	107.135	167.037	192.98	114.257	139.392	86.9077
RpS27A	26.4901	31.8398	47.0165	27.194	21.8423	28.0157	18.5925	16.2687	23.0184	19.3249	15.721	23.5816
FASN1	44.8777	22.3823	17.6547	21.7627	10.7718	24.0767	6.76699	12.9231	10.0573	8.87349	4.27022	5.98029
Dpy-30L1	27.1932	32.7413	48.3342	41.4906	26.3922	27.3039	30.2912	23.7251	28.9652	25.9318	24.8268	29.5362
sky	1.067	0.635572	0.455278	0.69514	0.458475	0.744146	1.85677	2.09785	1.93857	2.91026	2.36946	3.17175
Stard7	71.2086	89.6216	82.5264	88.163	83.3101	74.8949	90.4547	75.756	87.6239	80.4411	86.0483	98.961
Wdr82	48.0997	48.0431	73.7619	57.7599	51.148	37.803	45.5423	33.7928	43.5776	33.9387	40.3021	40.5002
CatB	0.809532	0.382143	0.274895	0.54893	0.430881	0.59445	0.578614	0.396003	0.413172	0.441432	0.144056	0.617513
CG31897	5.91613	4.32294	5.58206	5.19721	10.0866	12.3183	4.31131	5.50184	3.41788	3.40026	0.681928	0.48697
nmd	248.624	295.963	330.222	328.536	281.132	204.151	263.584	242.975	268.886	244.569	240.814	236.653
His2B:CG33886	0	0	0	0	0	0	0	0	0	0	0	0
Argl	1.20428	0.371599	0.272409	0.3451	0.29017	0.156155	0.012388	0.222095	0.321099	0.027915	0.660179	0.0181524
CG14537	0.449146	0.0341654	0.0219252	0.156504	0.705537	0.894446	0	0.545208	0.0503136	0.208843	0.162803	0.453039
Shaw	48.9602	51.7138	33.7447	37.716	49.0088	55.3182	24.1502	41.806	21.1961	29.6305	30.0312	24.6468
Syt1	281.97	43.1659	51.4107	57.0007	159.906	190.768	51.6295	128.31	40.3923	40.4123	17.2384	20.5262
CG13689	27.0584	38.0437	44.8867	39.5831	26.7305	27.8748	16.633	13.2168	17.045	19.8546	14.0519	21.7676
Ugt37D1	9.76457	11.4981	9.26017	8.96595	9.90639	10.211	2.87893	5.38109	2.6405	3.88604	0.626898	5.19172
CG13965	1.68607	1.14575	0.0637232	0.401618	0.395856	0.839874	0.0407931	0.533274	0.397448	0.551535	0.431809	0.234118
CG31706	0	0	0.00645262	0	0	0.0189531	0	0.00534852	0.0246789	0.0184389	0	0
CG13385	0	0.274448	2.44267	1.45435	0.651999	0.535211	2.03571	0.293278	1.23495	1.0766	0.424606	2.27984
CG33299	0.466169	0	0.0810991	0.0503385	0.0552054	0.0151244	0	0.0336111	0.0330853	0.00965612	0	0
smog	2.63768	0.784726	0.910332	1.20704	1.04518	1.54329	0.304467	1.60278	0.744736	0.555784	0.468071	0.362162
morgue	48.8756	47.3483	40.9652	44.1643	41.7164	41.8821	47.3132	48.8308	74.4697	39.9009	36.8821	33.3656
CG3528	0	0	0	0.0638565	0	0	0	0	0	0	0	0
CG15152	6.79441	2.85328	4.64211	4.64222	7.22162	7.95582	1.74878	6.22002	1.13979	5.51437	0.406206	2.41692
S	86.3027	112.807	93.53	103.264	96.6848	122.237	51.3893	53.7656	34.4696	64.7971	50.2835	41.6095
CG2839	74.9035	22.3857	24.8089	23.9048	37.073	58.6411	4.38077	36.4723	17.0286	9.41665	12.3796	8.12757
nur	0	0	0	0	0	0.0127744	0	0.0189258	0	0	0	0
CG42597	0	0	0.0424519	0.013175	0	0.00989622	0	0	0.248957	0.101091	0.0286565	0.01438
sala	0	0	0	0	0	0	0	0	0	0	0	0
Usp14	26.1671	32.7301	45.0026	32.5834	35.4526	26.6817	22.0643	17.1756	18.8693	20.5719	16.924	20.1465
Wdr81	1.3944	2.82561	2.29442	6.64962	3.27819	5.28034	1.86177	2.27674	2.50348	3.84147	2.67938	3.34027
CG43760	0	0	0.13706	0.0600522	0.00748388	0.10713	0.492035	0	0.0616713	0.230389	0	0.163861
CG4270	0.331612	0.184371	0.049299	0.153	0.144912	0.551635	0.729369	0.153238	0.276541	0.388875	0.540776	0.333987
CG31627	0.0920899	0.378599	0.00334657	0.177603	0.298219	0.327659	0.129969	0.156034	0.253429	0.239077	0.0271087	0.360487
CG13946	0	0	0	0	0	0.0168167	0	0	0.0551807	0	0	0
aub	224.524	150.508	44.7018	140.037	152.264	254.551	12.7184	67.5609	58.6456	68.8052	5.02922	25.1075
IntS14	1414.29	1422.83	1548.4	1362.89	1655.63	1230.77	719.224	761.366	633.723	592.942	713.298	622.342
mus201	605.464	465.866	340.616	393.003	348.095	395.473	149.021	226.539	279.306	247.853	223.096	223.638
CG8892	22.0476	31.9746	32.9877	29.518	30.312	32.3328	19.5102	21.269	11.1215	21.1905	14.0692	21.8376
CG5693	0.15699	0.0290947	0.544575	0.782275	0.953229	0.620238	0.69059	0.354666	0.833121	0.7364	0.126037	1.48628
CG9016	6.26342	12.3582	15.1689	16.9386	4.16528	11.0859	15.9656	7.8836	6.82754	14.6781	8.69207	24.386
CG31639	0.0649063	0.0998629	0.153539	0.0758274	0.1103	0.0494869	0.188887	0.0428834	0.0296168	0.12161	0.131132	0.164168
cort	0.379357	0.439709	0.203244	0.792131	0.484814	0.542109	0.281902	0.472589	0.385052	0.164612	0	0.461109
Wnt6	7.35206	3.43537	4.64984	3.60267	6.15737	8.08416	4.01395	8.70902	9.9988	6.02515	7.44094	6.97216
ppk	1.09636	0.185068	0.472015	0.184295	0.315654	0.440137	0	1.8721	0.262058	0.437369	0.0668088	0
CG3544	0.00916883	0.0389409	0.0199919	0.00930678	0.030929	0.146804	0	0.0517846	0.0382308	0.0178526	0	0
CG15631	0.639958	0.931873	0.398678	3.15513	0	2.43963	10.23	1.44577	0.800521	3.02614	6.66077	6.78611
Wee1	7.23199	7.27964	8.53546	5.90736	6.20747	5.11313	7.01768	5.61823	6.26184	5.98685	4.96512	3.3565
Rca1	368.407	620.955	638.052	508.523	511.191	532.176	248.497	191.294	168.383	315.725	161.887	341.49
Vha68-2	1316.79	2021.59	1910.55	2270.63	1594.17	1629.73	2232.89	1424.2	1394.27	2182.9	1443.67	2142.25
MME1	0.143286	0.436938	0.633958	0.627822	0.27913	0.408763	1.64306	0.588064	1.76647	0.850923	1.28779	0.70244
Rab3GAP1	6.61356	7.46053	5.72361	8.27679	8.22197	6.03095	8.47409	6.98685	5.60768	8.97556	5.05079	7.35883
CG34181	0	0.00356426	0.0400281	0	0	0.00266606	0	0.00789973	0.0247865	0	0	0.0232439
CG31904	0	0	0	0.433674	0	0.172454	0	0.0141943	0.157188	0	0	0
CG42681	0	0	0.023606	0	0	0.0110059	0	0.00815282	0.00601895	0	0	0
lectin-37Db	0.0221962	0.0554304	0.00120992	0.00112651	0.0112311	0.0186155	0.0268509	0.0551592	0	0.00648272	0	0.0233612
CG43438	0	0	0	0	0	0.0204247	0	0.0026313	0	0	0	0
CG31960	0.0146022	0	0.366147	0	0.531979	0.044533	0	0.362876	0.401849	0.653934	0.0967158	0.0161775
Arr1	1.58872	0.714436	3.05654	0.23715	0.236435	1.53194	0	0.0527819	2.26009	0.272946	0	0.310608
Pka-C1	206.267	169.563	162.59	174.411	163.836	196.874	248.131	348.98	465.611	233.805	339.955	234.233
CG45690	6.59489	0	2.5008	1.16419	0	0.874466	0	0	0.239117	0	0	0
drm	1.16317	1.2904	0	0.0658977	0.481792	2.05417	0.687185	2.45056	0.270698	2.59662	0.429995	1.37256
CG18301	28.7816	2.89299	0.374752	5.13942	11.5359	16.2279	1.09577	2.70226	1.02267	1.91746	0	0.447728
dl	1.17566	0.617902	0.283379	0.775677	0.692471	1.82635	13.211	13.4014	20.1132	19.2179	20.9981	21.8269
CG13386	0.647107	0.207566	0	0.307751	0.261028	0.317417	0	0.378258	0.188686	0.114544	0	0
CG9154	6.57387	10.001	13.1214	7.63173	5.97543	5.07968	5.02981	3.37936	10.8576	5.94968	4.92119	4.98257
CG10680	0.0673469	0	0.024474	0.27344	0.11359	0.367992	0	0.190184	0.0936043	0.0109276	0.0371719	0
CG5011	15.6333	6.70948	0	7.51664	6.6613	18.1927	0	1.23923	2.05848	9.34545	0	3.03856
haf	1.35968	1.0748	1.98652	2.13122	0.739467	1.4739	0	1.27466	1.70467	1.19764	0.867889	0.30742
toc	24.8554	28.2119	16.2596	26.6961	23.4153	29.2279	2.05355	4.2554	2.84943	5.78898	2.89383	3.02895
CG33128	0.0389392	0.198454	0	0.276676	0.0630494	0.00593773	0	0.0967669	0.175352	0.0758184	0	0
CG31664	0	0	0.302597	0	0.497932	0.355908	0	0.0570045	0.168338	0.122826	1.00275	0
CG12439	0	0	0.0153167	0.0142607	0	0.0321352	0	0.111089	0.117162	0	0	0
Tehao	0.0648098	0	0.0196267	0.0584754	0.0510117	0.115298	0	0	0.111096	0.0280424	0	0
HemK2	0	0	0	0	0	0	0	0	0	0	0	0
Spn28Dc	0.439928	0.175244	0.101987	0.289998	0.434965	0.547461	0.443486	0.111381	0.132832	0.100919	0.0725659	0.154059
CG4455	1685.88	2496.98	3044.66	2504.95	2047.74	2264.02	564.534	652.139	551.915	812.467	432.622	852.127
CG5139	0.22014	0.348191	0.115861	0.52781	0.126753	0.627964	0.734635	0.368711	0.579232	0.225402	0.28072	0.399473
dgt2	1.78976	1.95755	2.68703	1.81541	1.10657	1.22659	0.201457	0.316597	0.330161	0.428263	0.209503	0.419126
nub	0	1.16908	3.57754	1.06718	1.32189	2.67198	9.44243	1.33154	1.56754	2.14015	0.281355	0.0705927
Rab14	272.936	254.049	337.917	287.985	330.592	276.55	327.821	397.628	392.477	345.104	417.542	325.234
Cyp28a5	0	0	0.0336069	0	0.0425394	0.170931	0.0678012	0.205758	0.0607617	0.0600215	0	0
bsh	0.168936	0.0659479	0.141071	0.193369	0.152773	0.315157	0.0217408	0.142105	0.119899	0.132974	0	0.051768
Rtn4ip1	12.1586	22.5703	25.9494	24.2184	15.0402	14.2651	16.5252	8.59591	16.9626	15.778	9.60052	25.3716
His3:CG33863	0	0	0	0	0	0	0	0	0	0	0	0
CG6431	0.0589941	0	0	0.0128318	0.255862	0.122086	0	0.042839	0.105422	0	0	0
Ge-1	253.593	178.675	156.159	200.96	212.088	186.256	95.812	142.754	121.282	104.048	120.621	78.4539
CG10730	7.25224	3.28057	0.88889	2.0908	4.0966	7.78691	2.03321	2.27824	0.751509	4.66516	0.252645	0.887451
Ntl	0.333177	0.535827	0.17758	0.511042	0.434574	0.124191	0.246306	0.62725	0.69153	0.720809	1.35674	1.77178
CG11322	2.83569	1.66833	0.336267	1.21699	1.26366	2.87132	0.0300908	1.03399	0.398276	0.556979	0.37893	0.589739
CG5708	6.20159	7.64594	9.51462	7.60908	5.85504	6.38866	5.53952	4.69071	5.36675	5.57338	6.07743	5.43164
Cht10	22.7402	22.0206	28.1107	22.3407	21.731	28.9193	22.6132	37.1685	20.9949	35.6622	18.4888	31.3186
CG12560	1.99944	4.10074	2.95567	5.57258	2.27816	3.18177	0.658856	0.639824	0.613665	1.12645	0.673373	0.707986
yellow-c	1.15149	2.55885	1.39571	1.37208	0.984342	1.10151	0.432598	1.12296	0.691866	0.919105	0.757936	0.435802
Ada1-1	0.829072	0.404167	0	0.292711	0.291829	0.797013	0	0.081435	0.0300604	0.315838	0.0795832	0.319482
CG34448	0	0	0.0998923	0.0715426	0	0.0483643	0	0.127384	0.0293886	0	0	0
NimC3	0	0.0136661	0	0	0	0	0.0405474	0	0.083856	0	0	0.00742686
her	34.5626	50.3866	60.6943	51.6837	41.3518	44.2363	30.5138	29.8907	31.962	31.5624	36.5138	40.2771
His2B:CG33872	0	0	0	0	0	0	0	0	0	0.00311583	0	0
CG9541	0.0596818	0.0249853	0.00348566	0.0551708	0.02912	0.294961	0.0419004	0.0409307	0.101319	0.0363145	0.0270588	0.11453
Tango6	45.6833	74.6701	87.1852	83.9627	86.438	69.4672	59.6943	25.6865	27.4907	42.7414	35.4916	29.9273
p38b	88.3549	99.9259	111.329	105.059	98.3736	85.9666	113.788	105.612	118.598	98.5036	116.941	100.588
cype	114.789	164.316	218.261	167.221	112.47	145.091	225.345	161.301	213.789	190.769	197.748	217.651
tos	106.022	34.7158	12.1199	30.5509	48.7799	60.1088	0.855496	26.1058	10.1909	12.6957	5.37098	6.33055
Kdm5	364.018	316.756	200.566	366.085	419.762	366.967	335.615	324.348	252.821	313.922	236.6	272.009
Liprin-Œ±	64.8005	53.8979	47.016	63.9808	74.5894	64.0471	53.0739	52.8376	38.2802	55.1229	42.3535	51.4538
CG42465	0.221728	0.146905	0	0.0112532	0.14585	0.0338106	0	0	0	0	0	0
CG10621	0.750971	0.115375	0.028477	0.433057	0.425143	0.287113	0.0987451	0.304889	0.620812	0.167413	0.0889064	0.0819928
Hgo	2.29388	4.96858	4.0638	9.31354	6.67392	16.6149	12.1403	4.21056	14.347	13.3992	0.633049	31.7667
CG31862	0	0	0	0	0	0.0114106	0	0.0845262	0.0187209	0	0	0
CG11149	0	0	0.0235211	0.0101074	0	0.00506137	0	0.00374931	0.0359839	0	0	0
l(2)k05819	30.943	35.1842	32.6196	29.684	33.4231	29.0553	16.4371	20.1639	15.9162	24.9289	21.5461	23.8635
Grl36a	0.0102019	0.00606596	0	0.000862946	0	0	0	0.0105635	0	0.000827668	0	0
CG32829	4.93682	1.41334	0.0664464	2.18075	1.8041	1.66127	1.9354	1.70394	1.43585	0.860375	3.51541	0.877805
His3:CG33803	2.95695	3.85604	17.193	6.84137	3.95184	13.8776	4.25838	2.91597	4.06285	4.16731	4.07242	2.20476
Acaa	26.2788	27.2168	25.1567	23.5282	21.3003	17.2373	81.5096	43.9999	70.6434	63.4651	59.8495	60.9761
Iris	49.6051	0.876808	7.1898	1.74629	4.64273	68.6456	48.561	9.06889	24.1508	17.0281	0.633049	62.8981
ProsŒ≤4R2	0.48605	0.199598	0.339286	0.358486	0.0778506	0.0826477	0.105751	0.30414	0.227452	0.337022	0.169842	0.201447
Sgt	26.9377	35.5437	40.5631	31.15	28.8683	28.5725	25.7074	22.7368	41.0458	24.9963	22.8889	25.2285
Vm26Ab	0.848225	0.335766	0.0448904	0.100309	0.383358	0.722062	0	0.0744184	0	0.553197	0.136362	0
CG5397	2.72247	2.50429	4.85024	5.99866	7.22372	23.3897	0.200816	0.787562	0.719867	3.4262	1.17281	0
RipŒ±	120.86	155.696	219.882	158.968	140.355	134.139	123.847	147.268	212.301	140.389	140.572	156.746
CCDC53	0.326107	0.275778	0.4845	0.404107	0.242566	0.205497	0.354671	0.357905	0.347444	0.333505	0.280495	0.393199
CG43271	0	0.00196814	0.0147354	0	0	0.0220825	0	0.00436214	0.022543	0.0150384	0.0511554	0
tio	0.977894	2.47493	0.627954	1.32347	1.66247	2.3596	2.61574	2.03348	1.70358	3.4529	1.32687	1.02594
CG9483	0	1.30462	0	2.22715	0.0925181	0.697038	0.552973	0.516345	0.991121	0.801038	0	0
CG3436	30.6498	45.6432	65.8666	48.7445	43.2716	36.7858	30.9576	31.0027	39.1983	32.1175	36.7585	30.1965
frtz	1.17909	1.55573	1.22833	1.56253	2.02848	0.881504	9.07323	3.77366	2.93073	5.3824	2.68635	5.24332
Elba3	0	0.0289636	0.106703	0.0576852	0	0.0698085	0	0.0392298	0.0394937	0	0	0.139913
Nle	36.0588	42.2724	38.359	39.3269	35.2185	36.5592	25.9738	20.149	16.7947	30.3745	19.9261	42.1446
CG31683	986.438	1134.64	1261.97	1443.65	1032.73	997.143	783.134	1069.55	1100.84	846.731	975.156	738.878
CG6785	139.048	78.9376	85.8919	200.947	74.7034	50.7562	139.226	121.286	169.905	153.271	134.678	219.92
CG13970	0.148079	0.362249	1.87267	0.661349	1.10891	0.564503	1.07479	0.468347	1.43245	0.922636	0	2.88734
CG13114	41.2456	21.3581	10.6284	33.3586	29.017	47.692	10.5393	41.4578	16.8853	16.0189	33.3081	18.9134
CheB38a	0.117393	0.216442	0.0846946	0.0210281	0.061147	0.154001	0	0.0682525	0.13389	0.090758	0.0400203	0.0306018
His2B:CG33890	0.005782	0	0	0	0	0.0044084	0	0	0	0.00562905	0	0
Sidpn	10.864	12.7705	0.764134	19.9206	2.12792	10.0199	0	11.9749	5.91813	5.37363	0	4.46499
Eaat1	2.34366	2.25494	0.453704	4.44657	0.975295	2.82228	6.29294	4.10709	5.53455	1.5993	0.0241789	1.31038
CG5446	150.863	200.866	261.443	221.627	160.304	162.073	175.051	139.971	195.926	194.454	162.595	201.492
CG33282	0	0	0.198325	0.076033	0	0.0203968	0	0.102743	0.0312332	0.0052089	0	0
CG9270	4.08927	1.04205	1.72247	0.943361	5.70188	8.76882	1.82695	3.76618	1.48226	2.18282	0.0769451	0.193057
CG8838	0.570874	0.337498	1.62439	0.648998	0.785692	0.826984	0.293501	0.490084	0.533197	0.561331	1.19735	0.524941
Ugt36D1	1.00758	1.06214	1.19236	0.611897	0.915077	1.35915	69.5907	41.2942	50.9646	54.2823	57.4527	54.6119
dpr19	202.824	257.869	287.749	222.334	227.407	247.971	220.336	215.084	178.353	250.658	220.798	243.151
CG31752	0.0686469	0.0699719	0.392907	0.0597254	0.223295	0.300948	0.0815597	0.110774	0.206497	0.0787651	0.0730725	0.130376
Cyp309a1	0	0	0.0297714	0.00395984	0.00789579	0.00297438	0	0.0396599	0.19845	0	0	0
CG17928	27.0068	6.96575	0	22.9443	14.4299	14.3285	28.8151	134.495	16.2201	92.3113	44.0298	20.5292
CG8679	5.23376	5.41128	3.22544	6.2908	3.81346	3.108	0.812319	1.38763	1.29785	1.68434	1.15114	0.560145
CSN8	3.67464	5.54735	9.22323	5.5181	4.28034	4.29617	3.11466	2.49674	3.42855	3.11659	2.51934	3.7939
Pgant5	1419.38	1006.26	974.576	1255.09	1175.32	1421.46	651.463	878.291	567.479	767.935	547.798	606.151
prd	0.313839	0.0232652	0.248836	0.112944	0.103942	0.509018	0	1.46959	0.375925	3.88865	0.478723	0.670104
VhaSFD	565.126	615.123	539.871	644.55	506.712	513.946	1652.31	1455.37	1675.57	1428.29	1657.28	1418.52
CG3008	5.49979	10.6297	9.38456	9.22636	8.05696	6.81924	4.30754	4.84161	6.02299	7.20978	5.40359	7.36315
eRF3	436.99	442.424	369.234	441.658	449.345	403.895	338.559	392.444	425.61	320.179	376.453	343.82
His1:CG33858	0	0	0	0	0	0	0	0	0	0	0	0
Dnaaf4	8.44745	11.5179	0.239207	10.2449	4.49638	3.30396	0.995351	1.17727	1.64679	0.747636	4.42033	11.1211
DCTN6-p27	8.11367	13.7232	13.2441	10.2268	6.63188	9.0583	9.74101	5.64002	8.53215	8.99493	7.83705	10.3102
Sfp33A2	0.370006	0	0	0	0	0	0	0	0	0	0.0199243	0
papi	74.8682	81.7457	81.5291	93.1845	59.047	52.5159	27.3456	42.2247	46.4225	42.0156	41.6873	50.9242
AsnRS	200.71	216.957	233.61	214.766	198.587	185.428	156.998	129.124	128.826	111.736	118.952	127.4
mon2	25.8944	25.4042	18.4453	25.2802	25.2625	24.6752	23.8641	17.7528	12.1054	20.2023	14.8326	17.1274
chic	189.436	229.555	263.552	209.087	177.297	213.164	140.403	146.463	199.324	143.432	157.426	151.149
Stip1	1021.21	940.003	1068.4	1070.84	876.966	815.948	697.604	677.062	1400.26	525.692	742.946	499.257
CG31800	9.48615	10.6328	14.543	12.1055	10.5465	10.8213	6.71886	9.00771	14.2685	7.04846	9.97768	8.43667
dUTPase	0	0	0	0	0	0	0	0	0	0	0	0
aru	0.0438067	0.564242	0.868334	0.81251	0.366743	0.425088	0	0.836713	0.28229	1.75244	0.962761	0.75446
CG45307	0.00422233	0	0.00920643	0	0	0.038631	0	0.0333862	0.0211268	0	0	0
CG33640	6.65861	2.36657	2.81774	4.62443	0.443316	1.97059	2.51718	5.64107	1.4978	5.75746	0.386863	2.81488
tplus3b	0	0	0.0376833	0	0	0.0175692	0.104535	0.0260294	0.0384333	0.0673019	0	0
Oli	2.23596	0.025465	0.0817094	0.456456	0.139052	0.971437	0	0.18343	0.0625018	0.024322	0	0
Elp3	691.269	1093.98	780.754	768.723	709.483	615.09	472.699	448.712	617.532	588.37	387.637	649.753
IFT46	0.292835	0	0.206183	0	0	0.0186057	0	0.0551301	0.0356131	0.0593936	0	0
Pex19	15.2288	18.783	23.1362	17.5687	16.015	13.7206	20.6514	15.4268	32.3978	18.9305	16.9558	21.9105
Ssb-c31a	143.147	177.367	264.42	168.63	127.151	167.052	88.5883	65.4273	67.3892	91.5053	57.3152	101.569
Agpat2	0.626941	0.592371	0.825572	0.829431	0.613068	1.62736	0.22369	0.254626	0.331906	0.264031	0.412135	0.378505
CG4658	806.994	606.556	563.112	610.12	597.64	458.741	502.376	463.501	665.336	535.609	481.147	443.448
CG4953	12.173	13.7819	18.1172	12.2528	9.49984	9.84522	8.11657	7.16278	9.66935	9.87973	8.22332	12.786
Ptp36E	48.7279	71.0381	90.7253	60.2317	69.6613	56.7609	186.118	177.582	148.386	276.019	197.041	231.22
CG9967	4.14944	4.71196	5.86492	4.69595	4.82437	5.32605	27.5565	19.1586	20.3041	33.3128	26.6078	41.4538
CG15145	0	0	0.0446572	0.0138594	0.0414529	0.135334	0	0.0462699	0.501006	0.664642	0.0301452	0
Sgp	2.43926	0.636315	0.176446	0.934839	0.561552	0.31437	0	0.343872	0.68127	0.0750311	0.293515	0.0341536
Cyt-c-p	47.6684	69.784	86.0893	81.7278	44.0248	48.988	74.1956	50.8233	69.4521	69.6704	65.2223	82.3485
CG4168	2.59085	7.57812	8.71931	1.48643	17.6693	9.27559	0	9.03419	9.20599	47.1564	5.0983	0
CG32988	0	0	0	0	0	0	0	0	0	0	0	0
CG3164	25.7128	32.0061	29.9708	31.4985	29.7076	26.1254	31.862	25.1018	25.0966	36.9905	29.1826	39.4878
CG17261	0.0067278	0.106294	0.0880165	0.0725584	0.0544674	0.0737368	0.1526	0.0417977	0.0175329	0.0458489	0.0519875	0.138823
CG6700	5307.93	5151.15	5485.82	4298.98	7143.71	4816.49	4215.85	4416.77	2776.86	6046.66	3804.41	5082.04
CG17321	0.0765495	0.0829038	0.0834549	0.0631322	0.101675	0.196979	0	0.0891708	0.0817911	0.00465779	0.0528141	0.0344531
ssp3	32.282	30.6304	34.2104	29.2513	39.1259	34.5576	17.1527	15.7618	16.0907	21.6239	19.8856	19.1006
nop5	26.1097	22.9658	27.8951	26.0969	19.0012	17.0174	11.4237	15.6308	26.4307	10.2958	14.0908	13.8576
Aasdh	226.579	370.442	560.562	488.854	359.444	206.713	203.234	143.965	103.816	161.554	92.7998	150.328
Akap200	21018.9	21910.9	17840.9	23816.8	21716	21176.5	19672.4	22793.3	26098.2	21737.5	26273	23021.2
CG4278	55.8816	68.2026	86.3582	58.5328	61.8467	59.1746	32.9197	32.0576	25.8872	40.4866	29.0413	40.4065
CG15262	0	0.0146282	0.00260764	0.0299435	0	0.0188443	0	0.000900602	0.0126328	0.007762	0	0
beat-IIIb	0.393856	0.0526503	0.344916	0.32769	0.182953	1.49653	0	0.357372	1.38379	0.389724	0.0285099	0
EndoGI	629.433	876.671	985.042	852.397	777.506	797.861	574.156	450.374	502.492	660.315	501.851	655.5
senju	8.14376	13.0099	16.5658	12.7366	11.4713	9.88023	9.30057	14.0925	11.4721	12.5726	12.0709	9.86079
Nthl1	9.38831	8.76103	10.7143	10.3459	8.80999	5.52915	3.33909	4.54537	7.04328	5.08523	4.85083	4.88212
KFase	10.1097	10.0152	11.7056	9.83454	7.94374	8.76882	7.0051	5.23591	5.77924	7.31318	5.35065	9.66772
CG31928	0	0.152445	0.0494972	0.0298195	0.0297296	0.0142536	0	0.132737	0.527838	0.65781	0.168045	0.449737
shv	9.85417	15.6871	20.004	17.2322	16.1479	14.4041	22.0752	15.7869	22.1044	20.107	14.2599	17.8409
TotM	14.5438	5.8941	0	4.00191	2.74856	1.46959	0	0.791729	7.08715	0.0852957	4.54564	0
CG6138	1.48481	0.0796562	0.0871786	0.295157	0.457953	0.512688	0.170384	1.10445	0.498625	0.656416	0.266825	0.704707
His2A:CG33820	0	0	0	0	0	0	0	0	0	0	0	0.0029071
Top3Œ±	2.8889	2.90014	3.36718	3.6987	1.66697	3.96753	1.79265	1.99459	5.34902	2.47231	0.502807	1.35488
CG43739	0	0	0	0	0	0	0	0	0	0	0	0
D12	4.37534	4.15116	5.43574	7.40706	3.54426	5.68683	2.70138	2.39989	5.57199	2.4123	1.8328	3.37134
dpr3	0.361479	0.0361232	0.0309088	0.125903	0.200837	0.483658	0	0.348272	0.138903	0.500274	0.160396	0.0274836
CG31778	0.776867	0.380094	0	0.709699	0.0628941	0.402771	3.80611	2.01832	7.37256	1.87567	11.7488	2.8058
COX6CL	0.0251823	0.00700046	0.0349413	0.0278849	0.0185338	0.0715631	0.0138469	0.0206875	0.0830465	0.0434604	0.0530699	0.0532616
CG12617	0.112646	0.0104382	0.0446572	0.155919	0	0.0273271	0	0	0.153718	0.159514	0.604787	0
CG16824	0.647577	0.019414	0	0.212662	0.343088	0.258485	0.0576013	0.34423	0.13342	0.255887	0.0798956	0.0844043
CG7203	0	0	0.0539966	0	0.0136697	0	0	0.0101721	0.120156	0.017534	0	0
CG9662	8.43528	20.3651	24.1946	18.252	11.6258	16.5265	10.574	8.82791	10.5965	11.8005	7.19169	13.0614
Pp2A-29B	6909.4	7251.84	6283.76	7273.52	7773.54	7058.94	7097.51	5513.4	6473.27	5808.34	5575.42	6323.3
Sem1	14.1988	23.676	34.6311	23.4683	16.6791	19.8401	14.5377	9.84124	11.7525	13.6208	8.41528	11.9407
Ir21a	1.27406	0	0.0677557	0.378506	0.31447	0.213232	0	0	0	0	0	0
RfC38	6.11296	9.08439	8.9741	10.0419	5.84896	5.06728	4.21866	4.0656	4.76428	4.51907	4.12031	5.20063
CG8840	0.123387	1.10048	0.117703	0.720149	0.218515	0.211668	0.74631	0.383282	1.10613	0.0900923	1.43016	0.30757
Plc21C	22.5855	21.7562	17.4581	25.3175	27.445	31.3627	57.3863	41.8131	32.197	58.7557	38.7842	54.1321
MRP	145.988	171.583	139.774	167.106	202.3	191.651	142.497	121.109	69.8017	136.006	86.5925	132.241
CG2614	2.23693	3.84741	4.13261	2.82038	3.30854	2.76217	0.72547	1.60569	1.58693	1.79981	1.15279	1.34665
His3:CG33833	0	0.0159314	0	0.00634595	0	0.0190667	0	0.003531	0	0.00304326	0	0
gudu	0.00761165	0.0969822	0.0103729	0.119756	0.0327372	0.0449763	0.0920787	0.245042	0.171385	0.17229	0.30879	0
CG15385	12.6105	8.79509	6.09541	6.84098	7.16254	5.32964	1.8866	3.35204	2.4747	1.19193	2.52927	1.3564
CG4995	2.03624	1.72249	0.698019	3.35601	1.06219	1.13637	8.28493	2.82177	6.97616	3.03488	7.29955	5.70955
CG46307	0	0	0	0	0	0	0	0	0	0	0	0
His2A:CG33853	0.0350453	0.00595363	0	0.0326082	0.0857077	0.0467596	0.044161	0.0131955	0.0340963	0.0426479	0.00322386	0.0420615
CG43861	1.56924	2.56742	0.821376	5.88267	0.861693	2.20594	3.38407	2.8754	1.05955	1.97476	2.77557	1.53109
SmE	133.588	141.209	225.455	145.972	108.235	127.311	68.5214	74.7447	81.3145	59.6674	59.6669	60.6047
He	0	0	0.0166922	0.0155414	0	0	0	0	0.102147	0	0	0
His4:CG33873	0	0	0	0	0	0	0	0	0	0	0	0
Sfp26Ad	0	0	0.446572	0.261349	0.284249	0.151693	0	0.1322	0.0390394	0	0	0
GMF	16.0215	27.2164	32.4862	26.4774	17.9215	26.0456	11.2296	9.68981	12.9209	12.0813	10.7737	11.8176
His4:CG33871	0	0	0.0345588	0	0	0.00805622	0	0	0	0	0	0
Klp31E	22.316	22.6726	24.4084	22.9646	23.0452	23.2864	9.06874	13.0902	15.1585	11.2653	13.2393	10.8032
Cyp4ac2	0.700906	5.8941	0.382067	5.06909	6.11776	1.06879	0	1.88036	1.60739	1.10884	0	6.89161
CG11912	0	0.0395444	0	0.00262528	0.0759035	0.106485	0	0.0438226	0.107843	0.057913	0	0.051577
Lsp1Œ≤	28.3633	8.14457	0.815076	11.1461	42.0382	55.4347	22.3278	35.6278	9.50798	52.1783	9.54262	23.8133
CG31913	4.04369	3.95688	15.5178	12.3136	5.72901	4.68624	20.5451	6.02932	10.2514	16.6917	1.42842	7.88466
Uch	173.844	205.095	256.102	191.034	184.618	180.505	97.8894	79.6936	115.832	82.0745	79.7844	90.8948
CG33296	0.300388	0	0	0.914723	3.03988	3.51175	0	3.05381	22.9628	0	0	0
Clamp	70.3852	81.1056	83.6848	73.6121	65.597	64.1262	39.0964	41.1561	42.7536	42.7461	39.2399	45.6122
CG10348	1.41064	0.192391	0.0361008	0.668876	1.1226	0.737214	0.440636	0.531144	0.560575	0.557713	0.237601	0.278813
CG31688	425.643	415.855	246.892	386.345	362.836	477.109	527.017	1164.49	808.746	894.249	975.504	770.065
CG31609	0	0.00790888	0.0761314	0.0393792	0	0.233675	0	0.0482049	0.0323528	0	0	0
CG15136	0	0.0520817	0.0440995	0.00864402	0.0215449	0.00324641	0.0772631	0.0529066	0.0284067	0.0932697	0	0
CG43221	0	0	0	0	0	0	0	0	0	0	0	0
nesd	246.482	169.164	175.166	158.193	182.782	106.235	9.53878	26.8256	32.7238	21.4042	25.7036	12.4357
CG7227	0.637024	0.216729	0.0880861	0.226183	0.21173	0.288561	0.0565871	0.404457	0.285831	0.221077	0.12393	0.0857449
CG17118	3.53639	1.28815	0.775712	2.38228	1.96671	0.979726	1.83067	0.299897	1.36385	1.09592	1.03163	1.20008
CG7025	0.00697419	0	0.0342149	0	0	0.0159521	0	0.0275726	0.0581599	0.00339486	0	0
CG33003	0.199251	0.0971332	0.0897232	0.0586227	0.118353	0.105681	0.0349326	0.0342497	0.0662236	0.068877	0	0.0191953
ClpP	21.4643	24.9921	27.9273	23.3269	22.9395	24.7012	25.5037	15.9411	20.6079	19.434	17.3378	21.3017
Apoltp	1.00951	0.455853	1.38285	0.530934	1.01632	1.68095	1.19432	0.531758	0.813512	0.22406	0.147239	0.93588
CG9928	0.0316137	0.0247877	0.013256	0	0.0418364	0.0648939	0	0.258212	0.231189	0.16099	0.0939567	0.156262
TotE	0.00485492	0.00329909	0	0.0147839	0.00818849	0.00123385	0.00978838	0.0310761	0.0215929	0.0110285	0.0107186	0
CG17490	0.0722998	0.0184238	0.0932725	0.068495	0.0378025	0.0110248	0	0.0149725	0.0180879	0.0246356	0	0.0266998
atilla	0.328273	0.153739	0.0290177	0.729463	0.0538713	0.101468	0.40248	0.651423	1.09503	2.10756	0.646404	1.14021
Ir40a	2.0264	0.840208	0.549178	0.185933	1.34395	0.942709	0	0.556078	0.525102	0.267497	0	0.367825
BG642163	0	0	0.085965	0.0600287	0	0.0901793	0	0.0779358	0.189052	0	0.00544026	0
CG15143	0	0.265033	0.172546	0.654076	0.583461	0.310294	2.49581	0.229857	1.24443	0.24213	0.486699	0
Mur29B	0.229388	6.0792	1.00032	10.3613	6.84802	9.70657	0	2.85022	2.77375	1.22826	0	0
CG31815	0.628336	0.674173	0.697034	0.682546	0.57451	1.67673	0.325044	2.02342	0.838841	1.60173	0.988706	0.693067
Pez	71.767	81.8885	55.8702	94.0139	110.012	96.6365	118.344	51.8694	26.8854	100.331	34.4609	106.678
CG14926	0.478344	0.342828	1.64597	0.174491	0.242038	1.24228	1.53705	0.77672	1.30891	0.749471	0.643549	0.687275
CG15356	24.1901	22.497	13.4486	18.251	16.2164	13.4749	12.6916	14.2682	10.3694	9.45184	19.7105	13.3348
ND-B22	26.5822	48.7244	61.5956	50.3112	34.91	41.482	56.9098	41.5591	51.8744	53.9751	43.2373	64.3876
His3:CG33827	0	0	0	0	0	0	0	0	0	0	0	0
ms(2)35Ci	0.1322	0	0.177755	0.107351	0.158312	0.0386378	0.359828	0.159286	0.497944	0.154444	0.0145935	0.0195283
Cyp303a1	0.265693	0.142391	0	0.244668	0.119193	0.380087	0.347919	0.105197	0.0959373	0.138666	0	0.00910379
Lamtor3	9.26781	16.0454	16.1763	14.4069	9.89991	11.0109	10.8455	10.2369	11.2928	12.8329	10.8269	14.0332
CG18810	11.9645	9.51628	6.05194	8.15323	7.53282	8.96182	3.56114	4.06157	8.45197	6.03894	7.49741	1.37444
CG43923	0.200259	0.0748457	0.109162	0.0813087	0.0743082	0	0.524885	0.444876	0.105768	0.071486	0.235802	0.717356
CG17292	19.3384	13.8387	12.3916	12.2767	16.6715	17.1743	25.8123	20.9933	25.4399	22.9452	19.9859	20.2873
Gr28a	1.87802	1.82096	1.27927	1.15728	1.67314	3.33751	0.58726	1.04659	0.277602	1.40164	0.50527	1.31844
CG13088	67.0128	97.2875	98.6729	119.988	57.8238	18.4018	68.5686	51.841	136.012	43.7901	74.1768	76.6729
CG5561	7.65484	1.15594	1.85453	1.65472	5.59475	25.3718	0.428709	4.24331	1.9801	2.27711	2.66023	2.00237
CG45011	0.00309476	0	0.00112465	0	0	0.00629215	0.0218386	0.0128179	0.0103233	0.0060258	0	0
Thor	256.742	406.279	349.362	144.343	183.396	147.379	237.924	446.264	299.251	982.256	913.914	1094.73
Eaat2	0.0207961	0	0.241836	0.0773996	0.0210453	0.12156	0	0.0626423	0.0751509	0	0.0153045	0.0153597
Tsp29Fb	2.03429	1.57895	0.0203468	2.027	0.302189	0.55495	1.91904	15.769	3.45516	13.936	0.0206022	0.516914
CG31676	8.17091	7.73242	7.26963	13.5551	5.38202	9.8181	42.074	28.9495	41.199	43.5848	34.2515	46.0694
Slmap	49.4691	54.4608	74.3695	70.5009	52.0323	32.5701	28.4952	45.2164	46.5956	42.3108	44.0498	41.1062
lectin-28C	0.635627	0.229732	0.0524556	0.388142	0.502294	0.575371	0.283368	0.243144	0.0950323	0.125735	0	0.244085
His2B:CG33894	0	0	0	0	0	0	0	0	0	0	0	0
Acer	6.06732	6.69478	5.88455	7.12571	5.61411	5.41841	13.0399	11.6667	10.9739	12.7762	13.2391	16.2125
robo2	107.894	184.87	84.1061	228.519	249.465	224.28	81.2883	29.2872	18.375	73.6284	18.0399	66.2559
Nepl5	3.11475	2.94237	1.00328	6.17951	5.09426	8.20984	0.333025	0.630816	0.0196779	0.497736	0	0.348563
CG13097	28.0922	36.6556	42.8646	36.2936	36.2057	25.0054	24.936	12.079	14.3497	21.9401	11.8905	19.5825
CG15263	0.0760674	0	0.0217196	0.0220605	0	0.0262365	0	0.00409162	0.021145	0.0335012	0	0
CG15140	0.00503244	0.0205183	0.0219456	0.0178785	0	0.00959227	0	0.042634	0.0146885	0	0	0
CG17652	7.40682	7.74577	12.8112	8.96336	7.20372	4.4396	7.43443	4.22983	6.09279	6.65827	5.06852	8.54059
Snapin	0	0	0	0	0	0	0	0	0	0	0	0
CG11629	0.0129266	0	0.357013	0.104968	0.27035	0.223395	0	0.447781	0.0179664	0.0587282	0.371008	0.190948
ex	35.0247	27.0988	28.0158	40.4097	28.0936	43.2667	28.0281	31.3869	27.6709	38.593	32.7454	31.9737
Daxx	107.9	93.5526	71.6079	81.7816	92.4543	82.7749	47.3787	54.4655	24.5077	58.7923	51.3961	48.8053
L2HGDH	74.2836	80.4083	73.1039	74.2163	78.377	90.2863	45.759	36.6928	42.1781	51.6437	43.3176	61.0577
CG42711	0	0	0	0.0066353	0.0595376	0.219296	0	0.022152	0.059965	0	0	0
fusl	0.00396989	0	0.0274107	0.0268641	0	0.0191696	0	0.00896861	0.0419344	0	0	0
CG8852	3.43433	2.60104	1.94845	2.21587	1.87582	2.40478	8.75069	7.5782	9.25006	11.0907	12.3232	14.8435
CG9109	0.230561	0.137874	0.0837866	0.112334	0.0746637	0.403141	0.0464853	0.0381974	0.0487089	0.0478853	0	0.0170289
CG33309	0	0	0.00304638	0.0056727	0	0.00213048	0	0.0015782	0	0.0516875	0	0
CG31974	2.04137	0.596942	0.0364838	1.10398	1.7441	3.2404	0	0.453617	0.11163	0.439827	0.258593	0.85273
Or22a	0.0481699	0.0747169	0.205494	0.254039	0.329573	0.284231	0.101342	0.094629	0.00698614	0.142726	0.033523	0.0962916
Pgant4	0.312094	0.244423	0.0643712	0.681281	0.325589	0.442829	0	0.32259	0.321563	0.254567	0.109075	0.285688
CG43054	0.017291	0.008294	0.00665321	0.0165187	0.00926374	0.0635898	0.0092281	0.0229783	0.00169641	0.0316868	0	0
CG42586	0	0	0	0	0	0	0	0	0	0	0	0
vas	15.0985	13.3111	12.5824	9.22747	6.06376	6.78643	3.10787	4.14318	5.27375	4.10959	7.27768	0.035031
Hacd2	255.809	299.84	368.805	280.711	248.394	277.755	131.557	123.015	136.953	124.595	118.852	133.648
ProsŒ≤4	158.199	285.554	378.942	225.772	216	237.65	140.568	87.5959	103.091	144.712	80.0503	153.397
Coprox	18.2219	30.0163	31.9276	31.7311	23.8943	17.0807	33.044	19.8173	22.0952	29.8408	19.9036	30.3822
ProsŒ≤5R2	0	2.533	0.8336	0.048508	0	0.728722	2.02338	0.863704	2.23175	1.02355	0	0
NimC1	0.0114903	0	0.256799	0.0583157	0	0.0963665	0	0.116812	0.153313	0	0	0
Gas41	24.4235	36.6674	47.7805	35.5907	31.7069	25.6101	20.7698	21.404	22.3146	18.7805	18.2598	21.3094
bchs	17.6369	15.063	6.80271	9.63015	14.8784	15.0703	8.14657	15.7989	10.3022	12.8813	15.9359	18.0016
His2A:CG33829	0	0	0	0	0	0	0	0	0	0	0	0
Hand	0.237436	0.0564966	0.0416454	0.160419	0.115972	0.0805211	0.115525	0.18698	0.0830747	0.110109	0.20836	0.0423204
CG3625	1047.53	1387.09	1535.82	1373.68	1557.23	1841.08	4884.57	3570.8	3818.34	4709.93	3783.64	5212.04
Traf4	433.978	576.192	518.337	499.676	442.252	456.463	183.356	137.233	131.124	105.312	67.83	95.1237
CG16965	0.313945	0.05695	0	0.129628	0.0915426	0.16228	0	0.123217	0.394931	0.116558	0	0.114955
CG9547	5.22579	7.84347	9.88252	8.25703	8.02675	6.85975	33.1428	21.5677	16.7689	22.0132	15.682	26.1185
RpS21	991.245	1005.18	1635.46	906.603	673.529	931.211	624.071	548.375	772.15	582.329	588.848	641.427
CG12795	105.538	167.611	304.838	241.734	170.568	101.487	122.182	143.152	290.395	165.815	170.567	152.259
CtsL4	5.45128	6.15654	3.77468	4.32056	4.53313	4.14031	5.02484	3.43097	4.35137	2.77732	3.30681	2.87883
Ac3	0.392932	0.184021	1.14041	1.60077	0.849017	2.07686	2.18396	0.689764	0.557939	1.24067	0.0703387	0.117655
cad	2.42621	3.88519	2.67575	3.03378	3.9854	6.19292	39.6651	21.329	24.954	17.7529	23.5145	19.3844
Cpr30B	1.13619	0.681247	0.283047	0.482708	0.517672	0.658522	0.0466444	0.650418	0.113614	0.220226	0.192959	0.13385
His2B:CG33878	0	0	0	0	0	0	0	0	0	0	0	0
CG13137	0.463835	0.339548	0.170091	0.119843	0.588875	1.36957	0.204038	0.523938	0.0632956	0.320201	0.00930954	0.289638
pigeon	54.8979	57.8655	42.8901	61.5584	55.5036	50.0397	56.4526	45.8125	46.4171	47.204	41.045	50.174
CG10834	0.0555785	0	0.0346241	0.0805923	0	0.042375	0	0.044843	0.00662123	0.030919	0.013147	0.149537
Lip4	15.7581	1.22012	0.340505	2.52999	6.35261	12.3688	0.474612	2.59127	0.437525	1.2672	0.0237779	0.247161
dbe	9.07873	15.0834	22.3326	17.1044	14.5796	12.4831	12.0833	8.13361	8.08663	11.2718	6.50316	12.0097
Top2	4697.55	3924.78	4556.64	4108.59	3613.2	3171.13	1249.24	2001.39	2460.72	1578.97	1694.38	1513.42
Ugt301D1	61.6146	57.4207	11.6753	63.435	33.9972	60.8466	39.9298	105.392	137.142	127.539	84.858	220.875
Ugt36E1	15.3554	2.36892	1.80979	7.58257	11.3396	27.0222	231.441	211.423	296.184	293.974	281.199	386.86
Cpr23B	0	0.0107165	0.160468	0.18142	0	0	0	0.0118759	0.306866	0	0	0
Gli	3.51801	4.57514	0.297571	13.5911	3.89777	5.98883	5.3197	8.94121	11.1534	19.3392	5.99266	17.8077
salm	0.0583619	0.0258645	0.174282	0.123631	0.0539255	0.247636	0.138132	0.0687906	0.131197	0.106225	0.0140055	0.0477906
Vajk2	0.0384019	0.0104382	0.0362839	0.0155919	0.0492253	0.0819812	0.0232275	0.17062	0.0469693	0.00747722	0.0367394	0.00567263
Lip1	14.6235	4.96858	10.0032	2.32839	5.22307	30.3877	0	3.56278	30.1287	0.558299	1.2661	0
snsl	21.0352	6.20989	1.04596	9.88457	10.68	10.2409	2.24869	11.5689	13.8415	7.21544	10.5909	5.15515
borr	80.3706	94.3055	109.118	72.236	44.7335	51.6227	4.80472	9.65909	9.89765	10.3265	0.722144	9.37001
Pmvk	23.8468	25.8265	35.0124	30.1279	22.7969	19.182	29.2562	34.5842	41.641	25.2643	38.7858	24.4066
Ror	6.05893	5.04119	2.39102	3.29991	6.40617	6.02146	1.44045	1.85803	0.817489	1.09993	0.703079	0.607444
CG46465	5.23116	5.75034	0	1.19732	2.59502	3.24548	0	2.83864	2.35228	1.64766	1.47197	1.19319
kek4	13.6058	5.79954	0	2.63655	3.37963	11.2223	0	2.5149	8.56131	0.602088	0.54616	1.37033
Aatf	2.71698	2.92479	3.88082	2.95449	3.18342	2.74329	3.22371	2.58919	2.61265	3.28844	1.50669	2.5558
Mst33A	0.537648	0.953415	1.25259	0.687778	0.518004	0.99392	0.0890954	0.519962	0.239535	1.27988	1.73174	1.32185
CG43230	0.0105953	0	0	0.008066	0	0.0151466	0	0.00748012	0.0298205	0	0	0
Prx6a	6.6743	8.97843	13.1842	8.04188	7.68238	9.44365	5.76861	3.30872	4.13808	4.14851	2.7985	5.84128
rho-6	0	0.0855422	0.106742	0.0567899	0	0.0373248	0	0.110596	0.0291606	0.142979	0	0
Sfp26Ac	0	0	0.00734744	0.0923519	0	0.0745071	0.040764	0	0.20514	0.0459285	0	0.0821319
Ugt36A1	0.197145	0.526365	1.20421	0.519436	0.402787	0.396562	0.269214	0.153725	0.204437	0.292659	0.281422	0.269014
CG15170	1.26163	0.929627	1.46658	0.331725	0.699905	0.58526	0	0.369156	0.0253521	0.325563	0.0335592	0
CG11374	7.08136	2.38359	1.92233	4.30699	2.40464	0.474486	3.93528	5.99655	6.27493	8.03234	6.47432	4.4084
CG11929	0.803019	0.181893	0.0486365	0.289813	0.532732	0.176872	0	0.423301	0.230661	0.173728	0.8372	1.26528
qtc	2.48167	0.695279	0.547153	1.06671	2.48335	3.02738	2.28092	10.1199	5.29525	4.76186	5.59225	4.21164
La	102.883	96.4639	107.995	108.169	89.8515	72.9723	81.32	64.0465	93.5924	58.0507	64.8025	70.2063
grk	185.42	251.109	262.043	235.272	205.816	229.807	230.004	198.536	198.192	232.717	187.45	240.017
CG15404	0.242621	0.48087	0.293898	0.424134	0.218248	0.215814	0	0.228383	1.14653	0.091857	0.982037	0
Pkg21D	0	0.0433965	0	0.0144051	0	0	0	0.0480915	0.00591739	0	0	0
sick	52.3857	48.5031	31.8271	46.2361	55.3078	61.777	60.0358	66.9095	57.6104	96.43	58.8073	90.7789
Nepl9	51.9672	10.4104	47.4855	82.3251	19.7592	34.354	70.8595	29.1809	16.5332	30.9989	2.98437	33.2794
Ance-2	1.94241	0.30558	0.428974	0.120454	1.13138	1.82859	0	1.38984	0.286466	0.273622	0.0137892	0.719626
nrv2	503.003	482.144	496.017	455.561	385.479	332.287	696.024	678.499	731.408	711.833	805.481	789.83
CG17564	1.73952	0.376703	0.08336	0.465677	1.12844	1.52546	0	1.7562	0.754546	0.496266	0.661184	0.430616
CG3277	0.197664	0.109445	0.119719	0.213023	0.200032	0.13024	0.132842	0.396936	0.170943	0.0783995	0.0107753	0
Su(H)	1.23935	2.85321	2.95615	3.51603	1.9041	1.84499	0.901063	1.40277	1.31123	1.08713	1.8048	1.30232
CG14006	0.26284	1.60748	25.2164	14.6737	7.44771	3.60717	25.4367	5.93797	12.2747	1.02355	0	4.65912
psd	3.91345	2.81992	0.61833	5.04697	2.03438	4.07444	2.32514	2.17112	1.9287	2.27614	1.15479	2.11545
spz4	12.794	11.2297	12.9795	9.5595	8.63155	12.9384	17.1967	23.986	12.6698	15.31	5.7866	4.72474
CG9254	4.43946	4.49358	6.60707	2.59895	3.01948	2.4402	6.6506	3.52196	4.89034	7.01575	8.00066	12.6391
frj	26.8299	25.7929	21.3066	25.635	19.9912	18.1983	24.4915	23.7536	31.9375	23.8357	25.9226	22.3528
SLC5A11	4.18277	5.87532	7.78551	15.3432	7.0204	7.18194	19.0261	20.3203	42.595	22.2643	18.7509	22.5672
CG5888	0.0877657	0.972875	4.11436	0.44543	0.821561	2.1413	0.0663567	0.582437	0.274464	0.20293	0.205878	2.09053
CG11723	313.659	340.732	479.382	286.147	318.866	303.73	295.943	258.137	250.783	272.075	253.203	221.876
RanGAP	1175.65	918.368	918.828	911.053	600.939	563.61	328.793	326.456	573.142	251.566	264.27	266.087
ŒµCOP	6.43287	9.79856	11.3406	10.3849	8.86171	8.30285	12.891	8.42494	10.3869	10.7106	8.86828	12.372
CG32986	0	0	0	0	0	0	0	0	0	0	0	0
CG18063	0	2.23857	0	0	0	0.712528	0	0.950075	3.85775	0.40942	0	0
CG42587	0	0	0.00834612	0	0	0	0	0.0129713	0.00319209	0	0	0
CG17237	4.08862	7.44204	2.73815	7.47024	5.96999	10.2426	3.35624	6.66372	2.7277	16.0356	4.19102	1.68246
CG43333	0.965358	0.380007	0.248979	0.761852	1.21928	2.65138	0.589873	2.54624	1.10153	3.33985	1.6598	2.15268
CG17239	0	0	0	0.0104115	0.00519004	0.162274	0.0155102	0.0376554	0	0.0149788	0	0.00568185
Ctu2	135.266	145.04	191.865	107.555	86.625	82.6149	60.855	74.8635	142.168	102.07	72.5442	93.9491
Reph	55.5286	47.0797	39.459	38.7565	42.7269	33.0757	24.3588	44.8473	27.8099	33.1738	38.4734	24.3056
GCS2Œ≤	556.637	733.487	619.585	697.104	703.04	549.537	626.733	556.322	570.674	723.422	521.62	620.957
His3:CG33812	0.00252058	0.00171282	0.00641188	0.00170566	0.00340104	0.00384355	0	0.00379625	0.00210198	0.000817967	0.000927482	0
capt	409.733	379.876	305.669	378.794	387.779	420.382	376.104	275.086	339.51	290.164	278.208	316.357
ova	24.2198	29.688	38.4314	29.8696	22.4001	24.8699	13.1906	15.0602	19.6219	17.2809	15.0955	17.6233
CG13694	9.85942	9.81158	9.01678	9.7706	6.90391	9.76163	19.5015	4.9615	6.70235	5.50442	2.78541	9.00763
CG3652	11.5989	14.8015	25.0007	16.0019	13.5626	9.16661	14.6672	11.6078	18.313	17.5764	16.6039	20.6717
CG10700	0	0.608236	2.41631	1.03833	1.12147	11.9589	5.92951	4.81457	1.63504	0.829905	0	0
Jhbp13	9.36367	1.80842	13.3246	2.60124	2.5934	5.41076	0	3.22877	1.56173	1.72724	0	2.07476
CG7295	0.108761	0.121947	0.0118572	0	0	0.0103654	0	0.0399277	0.0612221	0.0105884	0.300152	0
Gr22a	0	0	1.08587	0	0	0.632837	0	0.468787	2.07654	0	0	0
CG43322	0.0114694	0.187052	0.225072	0	0.0928545	0.166149	0	1.17896	2.95548	1.03844	0	0.813228
His3:CG33806	0.0138641	0.0141317	0.0755737	0.197017	0.0420907	0.126846	0	0.0156606	0.231234	0.0134973	0.0306089	0.0307195
CG15403	0.288276	0.224702	0.563857	0.0688501	0.351793	0.368475	0.102567	0.114928	0.480804	0.693372	0.945319	0
Heatr1	51.9961	45.9242	28.7174	37.1324	51.4795	39.2144	16.6563	18.4052	16.8969	30.2525	14.8303	29.7969
CG31697	0.145137	0.14433	0.185245	0.118575	0.214941	0.348167	0.14988	0.195933	0.256829	0.351522	0.234462	0.309824
His2A:CG33856	0	0	0	0	0	0	0	0	0	0	0	0
Polr2C	16.1639	22.2353	26.9453	20.4612	15.787	17.8411	7.28287	9.03632	14.0674	10.8759	8.90866	11.9992
CG6495	0.259635	0.11272	0.157253	0.980957	0.408716	0.714836	0.261735	0.249829	0.721724	0.290214	0.0212303	0.0106535
bru1	0.264486	0.0595201	0.243408	0.0950087	0.104281	0.166299	0.815458	0.309427	0.349463	0.321862	0.264474	0.30824
CG3513	0.0055262	0	0	0.00841401	0	0.0800541	0	0	0.0138254	0	0	0
Fundc1	293.903	241.458	302.705	297.367	207.125	232.645	248.068	295.979	315.59	188.993	314.284	203.483
CG5181	74.2961	109.256	144.373	98.053	88.9693	94.3462	59.0846	52.3124	61.1271	75.8791	59.7968	69.004
grp	26.9123	26.7419	23.3414	25.6223	23.7046	23.4813	13.7176	11.3575	12.4186	13.3668	10.3266	13.3045
brwl	1264.27	1441.65	1141.1	940.294	472.588	710.954	282.177	195.474	454.214	383.693	163.903	576.514
CG7631	0.0607284	0	0	0.184926	0	0.00578768	0	0.0600228	0.113947	0	0	0
tadr	0.033225	0	0.0699461	0.117455	0.0313043	0.066387	0.994417	0.48401	2.04461	0.644691	1.03201	0.470904
Marf1	0.231796	0.0337529	0.180504	0.336119	0	0.220912	0	1.00992	0.55229	0.128951	0	0
tutl	41.764	17.9952	11.2942	15.6401	22.1572	26.6167	93.8006	165.156	65.2888	119.28	182.315	117.319
Scox	566.632	725.895	966.815	848.623	586.499	609.974	650.119	534.486	707.878	517.836	596.024	487.85
Or33c	0	0	0.0164881	0	0	0.0011531	0	0.0119585	0.0126122	0.00294476	0	0
CG2955	4.20984	9.42966	18.9195	7.40773	5.94303	8.26078	1.63636	7.40879	7.70376	11.2548	14.3495	6.82785
crc	101.631	172.589	183.44	151.502	136.757	163.992	145.411	82.7995	91.7731	175.337	82.3001	163.156
Daao2	0.195906	0.00665623	0	0.12594	0.112343	0.0448096	0.592471	0.118022	0.0816858	0	0	0
CadN	12022.2	8818.81	5886.06	8349.52	10085.3	11378.2	3405.45	7115.3	3851.02	4595.11	4717.22	3907.21
jet	2.02732	1.7308	1.94173	2.21186	2.24866	2.06748	4.16537	1.82425	2.26374	3.9418	2.06093	3.10255
DCTN5-p25	146.583	165.749	224.553	187.586	127.77	147.493	295.631	180.514	242.999	173.457	214.735	219.859
mTTF	5.66025	8.91553	11.0299	7.40761	7.34924	6.59822	4.95241	5.36428	6.36493	7.81871	6.23653	8.57809
GATAd	144.947	134.661	154.281	161.22	143.87	149.941	95.0305	169.928	168.389	113.17	158.42	106.135
Sfp24Bb	0	0	0	0.261349	0	0.588926	0	1.01794	4.50906	0	0	0
CG14277	15.5076	8.48392	4.68032	7.47024	12.5015	15.5643	0	5.839	1.02289	6.65307	3.57848	2.32956
Plzf	3.66829	3.09685	4.13738	5.34079	3.06361	2.01825	5.02675	5.12124	7.86971	4.43499	6.15605	2.23862
CG33298	23.9592	23.8979	13.3635	25.7792	31.4493	32.5917	24.0915	25.6858	18.6763	26.4437	14.3678	28.2741
insv	15.2973	22.7573	28.5404	32.1983	15.2526	10.5123	10.8333	14.0475	33.1791	20.6172	19.8958	13.8026
CadN2	0.248597	0	1.37205	1.13552	0.0628941	1.82432	0	1.14079	3.39475	0	0.0343031	0.0860675
CG31759	11.6176	13.2744	10.5836	8.83352	9.27767	7.59509	4.12248	10.2455	8.43752	8.21267	10.4184	7.38515
Tbcd	761.699	1045.02	942.028	1148.17	1111.92	992.258	406.668	337.157	326.836	446.37	317.818	450.594
drongo	31.9552	43.817	28.6069	30.4685	31.279	48.0156	36.2355	30.5969	24.8176	41.8042	31.2128	44.3788
Syx5	1971.93	1902.02	2215.12	2221.34	2050.22	1838.36	2595.11	3187.76	3356.86	2191.26	3313.71	2320.86
CG4968	634.213	913.454	1288.54	990.863	789.308	773.802	745.092	587.884	678.613	729.01	670.204	705.466
Srp54	22.5721	32.1	33.214	30.3952	30.3132	27.7761	16.8386	11.2494	10.0221	16.3287	10.9632	18.1194
CG31677	0	0.0636626	0.00851139	0.00792458	0	0.0952389	0.0472217	0.176375	0.0130212	0.0608049	0.29302	0
CG31600	0	0	0.70335	0.218286	4.57018	1.3117	0	0	0.478233	1.25617	0	0
cni	104.143	160.569	197.911	144.745	126.256	138.498	74.0138	50.5915	53.648	66.5989	49.9698	61.5263
CG17139	0	0	0	0	0	0	0	0	0	0	0	0
CG45012	0	0	0.355451	0	0	0.0972721	0.214355	0.368287	0.0591075	0.110405	0	0
CG9933	36.5044	58.9621	78.7165	63.4354	55.3018	54.4632	46.5027	32.2825	35.6286	39.2927	27.2264	41.9321
Phae2	0.0103159	0	0.053983	0.0167537	0.040714	0.0566294	0	0.00233052	0.0103233	0	0.00455505	0
CG4382	1.2667	0.051646	0.110477	0.0514302	0.358926	1.23619	0	0.543717	0.0845071	0.715251	0.13983	0.028067
CG11147	0.0238172	0.0416176	0.00741877	0.134692	0.123956	0.178997	0	0.269034	0.0312115	0.208685	0	0.00753903
WDR79	41.4158	34.6316	33.0955	38.4078	35.8856	28.4932	26.583	22.2974	28.2122	22.3108	19.1024	27.6671
Ance-3	0.162414	0.0516513	0.0283304	0.0672618	0.0973012	0.264501	0	0.142364	0.0747639	0.0999304	0.0487663	0.0115158
CG18641	0	0	0.0200736	0.0112138	0	0.0224615	0	0.0166388	0.0460645	0.0215107	0	0
CycE	12.3127	8.71854	4.18227	10.6313	7.84227	6.32254	13.2443	8.49753	6.63009	8.11484	12.4258	9.85996
PolrMT	3.82893	3.74615	2.20771	4.83778	4.78606	4.15705	2.88218	3.4614	2.77625	3.03927	2.1982	2.98181
CG31741	0	0.0286624	0.00557385	0.00518957	0.00517392	0.00714645	0	0.0259881	0.0156332	0	0	0
wry	0.0287061	0	0.56332	0.327802	0	0.0766028	1.04178	0.210767	0.52067	0	0	0
Mco1	2.59748	0	1.21362	3.38986	6.94702	45.9738	0	5.02981	12.5325	2.34814	0	0
CG9287	1.15008	0.555291	0.101343	0.522251	1.2995	1.27574	0.0261515	0.358964	0.313687	0.193625	0.408076	0.0191602
CG3609	93.7052	107.264	112.173	93.0942	91.5155	103.724	72.3865	46.6783	54.3219	52.985	43.4604	56.7438
CG45084	0	0	0	0	0	0	0	0	0	0	0	0
Nfs1	31.4924	44.105	50.9664	40.5964	34.9718	30.4278	40.985	32.5176	35.1467	32.7274	38.2134	38.5062
spag4	1.86343	0.422465	0.10483	0.790917	0.518417	0.568805	0.0300829	0.593641	0.248857	0.175927	0	0.0459177
CG31636	2.25848	0.211685	1.01885	1.71275	1.89148	4.73039	0	2.11128	0.800991	3.66456	0	2.38708
CG3104	0.662102	0.266986	0.118983	0.886237	0.920379	0.560284	4.53284	4.7175	7.7968	4.34211	5.84712	3.45001
CG46308	0	0	0	0	0	0	0	0	0	0	0	0
CG43725	0.0244977	0	0	0	0.0185934	0.0513643	0	0.00691802	0.0306441	0.00596242	0.00676071	0
CG17646	34.3523	35.0756	34.2572	30.4085	44.0885	46.7897	225.43	157.456	145.631	190.622	190.206	191.233
CG14339	0.772092	0.920952	2.14913	0.833732	1.57931	4.17079	0	0.797914	1.08225	1.29543	0.145074	0.382193
Glyat	0.448348	1.07874	1.1822	0.656182	0.448445	0.882416	0	0.0942223	0.365196	0.22332	0.166895	0
CG31751	46.3116	19.7015	7.17081	13.826	22.2016	25.9037	5.48206	8.90402	2.9974	5.19338	2.76712	2.123
CG5681	0.169146	0.187624	0.113897	0.631217	0.755175	1.10377	0	0.0842929	0.141056	0.150142	0	0
CG17211	0.538417	0.0944188	0.0934128	0.336137	0.881164	1.58465	0.311656	0.786061	0.301266	0.443012	0.0230073	0.0179592
Sfmbt	319.987	339.504	297.177	406.904	407.208	423.182	303.874	263.424	146.394	272.838	196.085	190.959
Pino	297.096	286.722	293.581	456.292	255.181	175.09	100.005	133.963	152.092	111.335	129.219	127.513
ppk7	0.0904395	0.111391	0	0.1071	0.122031	0.439584	0	0.0297962	0.0879903	0.10639	0	0
CG33301	0.127477	0.0433124	0.0168456	0	0.351829	0.265071	0	0.51489	0.106307	0.188037	0.017057	0.0171186
BBS8	1.48709	0.342277	0.418385	0.754734	0.582547	4.48039	2.68391	4.68716	5.86063	3.99301	6.91058	7.22783
CG31917	0	0	0	0	0	0	0	0	0	0	0	0
Atg18b	5.20538	5.68371	4.39304	5.26081	4.54656	3.44497	6.01917	5.88252	6.95986	5.95441	5.92891	5.37776
Gr36c	0.00649405	0.0099291	0.0309744	0.0164794	0	0.0136161	0	0.0064186	0.00676948	0.0126445	0	0
Gr22d	0	0	2.97393	0	0	0.584947	0	0.288874	1.42177	0	0	0
CG4592	1.66858	1.40801	2.53861	1.22631	1.42675	0.641944	1.20022	1.03775	2.21247	1.18685	0.980268	1.47693
His4:CG33877	0	0	0	0	0	0	0	0	0	0	0	0
drl	571.106	406.004	299.333	387.164	464.572	365.904	134.598	208.316	143.611	216.87	140.33	157.97
nrv1	499.986	597.46	503.49	608.239	534.159	610.58	1444.93	1330.34	1192.48	1559.89	1544.77	1430.35
odd	6.73253	3.09805	8.29016	2.22361	8.80957	19.5531	0.0693729	7.19034	3.1659	4.3659	3.08928	2.43968
TTLL4B	141.402	148.322	190.321	168.278	189.648	141.963	45.0145	31.7848	51.0688	38.8489	68.7747	33.1373
IFT57	0.0445806	0.0302941	0	0.0452513	0.270689	0.107635	0	0.142679	0.198278	0.115737	0.0164041	0
Mhc	223.73	136.257	67.4469	125.828	223.325	161.672	12078.4	9432.66	9587.52	12158.8	12460.2	14181.4
Dad1	161.718	389.094	535.127	386.429	217.255	259.217	415.494	242.408	335.276	342.158	282.927	385.784
Mpp6	1.07634	1.24062	2.03741	1.28614	1.12141	1.19114	0.927095	1.01317	1.31988	0.981546	0.789602	0.8
CG6770	39.2613	60.0126	97.613	50.6768	50.6524	63.0265	157.468	112.315	104	157.75	106.809	99.626
Ugt37A1	0	0.00411383	0.0132	0.0286765	0.00816859	0.0892369	0	0.0227945	0.0437539	0.0196459	0	0
CG33995	0	0	0	0	0	0	0	0	0	0	0	0
CG5776	239.849	257.056	253.247	254.082	174.606	180.914	82.5995	70.8641	150.706	114.93	129.629	112.894
CG13082	3.28137	13.2058	2.15876	8.92983	2.91992	6.21145	1.53989	12.6535	12.2432	24.5652	5.96428	9.02574
Rsph9	0.328953	0	0.506297	0.333902	0.469969	0.63439	0.11704	0.896159	0.306597	1.46939	0.341769	0.407316
Cdk5Œ±	257.408	174.501	63.1366	110.542	108.967	100.333	40.8048	57.0045	79.0546	52.2863	5.02922	55.7153
zuc	1.15899	1.63981	0.276597	1.38128	1.29542	2.2597	0	0.722977	0.514516	0.0561361	0	0.447173
Sec5	197.159	283.969	331.481	313.866	406.006	192.907	372.879	268.18	234.812	394.159	237.393	307.502
PpD6	11.7971	1.92063	1.51834	7.73357	0.663247	6.5585	0	1.01794	2.80108	0	0	0
CG16852	0	0.00275765	0	0.021969	0	0.0165017	0	0.0539892	0.00676842	0.000877955	0	0
Fgop2	90.0591	93.9974	110.392	101.878	88.9891	95.1672	85.1807	88.5151	93.393	83.022	103.427	76.1442
CG10462	67.4672	107.578	111.221	90.005	89.05	95.6947	45.3734	44.9368	52.7068	68.2085	39.4868	55.0689
CG10874	6.73748	10.1408	11.8385	7.66973	8.73566	6.11452	7.02857	7.66871	7.64739	8.71038	8.10727	9.18929
His3:CG33821	0.161748	0.16487	0.38308	0.300055	0.158042	0.327442	0.0843393	0.0630023	0.204655	0.0651596	0.135453	0.0494336
CG31674	3.45447	5.35827	2.94737	4.42116	6.30775	10.8215	3.17959	5.59865	7.57772	4.8253	5.80295	5.15831
His1:CG33828	0	0	0	0	0	0	0	0	0	0	0	0
CG9259	0.0258178	0.0789486	0	0.200915	0.130636	0.17716	0	0.170119	0.165065	0.0963505	0.161501	0.0143015
OtopLb	0.129033	0	0.0157899	0.0267295	0.0812792	0.288112	0	0.0490803	0.0384303	0.0743467	0	0
Cul3	173.471	261.547	276.722	218.858	231.568	258.559	129.982	133.549	113.495	170.23	123.579	146.229
CG7309	0.69832	1.39987	2.38545	1.48853	0.612463	1.4198	2.53429	1.07804	2.48469	2.14152	1.56744	3.28803
Eato	726.224	858.73	884.728	904.923	973.296	845.949	560.636	475.685	409.917	562.952	505.642	534.599
CG7778	0.0449998	0.0458684	0.0334494	0.132878	0.134547	0.169988	0.191765	0.180218	0.0648189	0.0836363	0.0316114	0
SelT	642.026	694.503	844.268	607.774	571.763	599.909	353.971	341.928	407.892	284.193	337.838	304.893
Fas3	158.657	189.073	173.791	169.417	191.96	178.159	234.512	347.469	179.163	371.278	164.14	258.936
CG42688	0.689127	0.212755	0.595976	0.181599	0.848261	0.831064	0.200394	0.568847	0.339837	0.390282	0.307215	0.253266
E23	67.1048	122.24	74.4572	113.064	150.132	118.337	146.855	107.533	84.8821	172.789	82.7268	147.849
PCNA2	52.9004	52.9287	92.0585	64.266	61.6079	51.1723	63.2645	59.074	136.755	64.4836	64.3615	74.486
CG33308	0.0345055	0.0203625	0.100975	0.0285728	0.0110271	0.0145388	0.247154	0.0492338	0.0825394	0.0282887	0.0140333	0.02012
CG13784	3427.05	3368.11	2375.45	3000.13	3333.48	3759.33	2387.3	3457.19	2519.09	3398.09	2733.82	2683.97
CG6614	0.213085	0.0803917	0.0920179	0.16573	0.0784141	0.118156	0.125538	0.0156297	0.080772	0	0	0.00613176
CG33922	1.07525	0.0730673	0.02605	0.0848891	0.604522	1.32992	0	0.323889	0.139485	0.0348937	0	0
nompB	0.192861	0.204775	0.127031	0.269173	0.30089	0.729093	0.644019	0.108926	0.392029	0.148643	0.00443537	0.12909
CG16713	0	0.00189366	0	0	0.0188006	0.0106234	0	0.0188868	0.00387319	0	0	0
Gr22f	0.01454	0	0.00475547	0.00295174	0.0205999	0	0	0.012318	0.0157629	0	0	0
CG9377	0.196798	0	0	0.685657	0.0753562	0.0932715	0	0.0901209	0.0931466	0	0	0.164994
Idgf3	0.258839	0.15745	0.0455143	0.127129	0.192231	0.246685	0.422964	0.0518737	0.423004	0.282475	0.0783455	0.023126
CG10492	3.81037	4.45648	3.99348	5.03987	5.26994	4.67115	3.02677	3.8081	2.66476	5.12808	5.45059	4.52785
CG15414	0.284885	0.012445	0.0221845	0.0578341	0.19769	0.623692	0.0861567	0.308008	0.0848478	0.320932	0.044926	0.0315618
CG43707	49.3462	30.9181	16.6802	48.8623	59.6785	54.1661	39.2932	87.7104	43.827	72.0951	42.5464	48.4161
CG18284	0	0	0.248574	0.270009	0.0769126	0.144866	0	0.944351	0.0950704	0.0739915	0	0
Polr1C	38.077	43.5221	49.0519	48.8793	33.1032	21.4518	21.7438	21.1191	34.0606	24.1952	18.2898	25.3613
Rad1	0	0	0	0	0	0	0	0	0	0	0	0
Lrch	25.0211	31.7769	30.0366	25.817	21.34	32.748	15.5764	15.2439	15.8966	19.8878	16.9771	23.3786
Cyp28d1	0.15465	0.107192	0.192204	0.0973253	0.145548	0.248791	0.0467702	0.110054	0.0451385	0.186693	0.00682867	0.10794
NimB2	0	0	0.0496549	0.0144473	0	0.017363	0.034436	0.0353706	0.0118695	0.0443415	0	0
CG9962	0	0	0	0	0	0.0304678	0	0.0128969	0.0856925	0	0	0
CG17715	1905.15	2270.2	2707.26	2256.86	2086.35	2164.63	1966.29	2319.22	2781.11	2376.51	2316.85	2188.41
CG42471	0.0840038	0.00267579	0.0228954	0.0426338	0	0.0760564	0.0396953	0.0504097	0.0328375	0.0127784	0	0
NimC4	0	5.82712	0	0	0	0.100199	42.527	7.42246	5.37016	2.87873	10.1552	5.5327
spen	249.513	204.559	130.142	174.17	206.611	271.724	102.519	208.494	100.524	182.774	140.738	131.409
galectin	22.9052	21.9311	21.1174	21.8811	11.3258	10.8394	41.772	52.4285	57.5338	53.5023	67.5838	68.7437
CG5381	75.0846	54.4757	37.3948	82.2171	37.9478	25.15	801.522	817.213	1017.99	1093.83	1277.37	1114.21
l(2)37Cb	3.42215	4.22022	4.67299	4.42744	5.09372	3.82366	2.40656	1.82562	1.29484	3.1304	1.9235	3.29739
Fbp	50.8888	89.6475	110.406	74.7024	66.8176	69.4289	28.5344	21.3322	17.2313	27.806	15.3404	20.8406
Sf3b1	33.8147	42.7694	32.682	38.127	41.2686	35.1254	21.0986	22.3418	18.297	26.7986	18.3829	23.6318
Spn28B	4.17702	0	0.371741	5.88389	2.58801	2.46978	0	5.19973	1.35069	4.06653	1.69383	0
CG9014	0.254209	0.388674	0.220686	0.00955681	0.304895	0.459421	0.683375	0.223338	0.369025	0.38956	0.166293	1.04309
CG34176	0	0	0	0	0	0	0	0	0.00365148	0	0	0
CG17568	17.4736	15.2175	17.1128	21.5783	15.4593	14.1882	8.71208	17.4457	11.0823	11.5968	8.59996	16.5166
Phf5a	4.26891	10.5433	15.472	13.2457	4.78937	4.80488	5.29416	4.26007	5.58583	6.29378	4.6514	7.16901
numb	35.3186	52.1659	38.8931	34.2944	36.6074	40.3786	2.58679	24.3155	15.7817	56.6248	26.9886	73.8352
CG15283	0	0.297181	0	0.161422	0	0.525415	0.641262	0	0.221032	1.05795	0.117034	0.35237
CYLD	656.989	607.924	698.262	565.59	574.677	466.559	376.782	400.219	576.505	424.773	407.336	486.28
ChLD3	0.437046	0.820002	0.147579	1.20916	1.09984	0.589769	18.9489	9.33619	17.9201	11.473	12.706	18.228
cl	14.2416	24.9415	33.6696	24.39	15.6468	21.5755	12.0797	11.1795	13.7175	15.9298	10.543	17.7442
Sfp33A3	0	0	0.081276	0.00582096	0	0.0349786	0	0	0.0239117	0	0	0
salr	0.0250531	0.0106403	0.00113805	0.0413237	0.00105639	0.028652	0.195732	0.0306577	0.060066	0.0365856	0.00806631	0.128371
CG5149	99.7836	151.228	170.442	119.635	101.643	68.4374	52.5252	95.5319	153.877	83.7449	113.919	80.0824
Gr39b	1.34563	0.270826	0.504577	0.956979	0.737254	0.614265	0.129603	0.65834	0.0714751	0.300389	0.633909	0
Tig	1028.39	628.667	363.273	693.476	981.724	705.119	1091.28	1222.98	711.641	757.711	835.448	998.054
CG46244	0	0	0	0	0	0	0	0	0	0	0	0
CG31821	0	0	0.081387	0.0378879	0.151095	0	0	0	0.996083	0	0	0
MFS18	17.8502	35.7155	29.3858	43.4374	24.6011	23.5648	59.5236	45.865	52.6516	63.7193	59.8742	63.6916
Cyp6a16	0	0.0598829	0.104079	0.0894491	0	0.0895844	0	0.132723	0.202094	0.257377	0.0162131	0.634595
CG18636	0	0	0.0523379	0	0	0.117128	0	0.0433824	0.0480417	0	0	0
Send2	0.466878	0.0973411	0.266065	0.490058	0.440259	0.360009	0	0.257695	0	0.139457	0	0.193967
CG42399	4.0912	3.15492	0.519585	2.22857	2.379	2.67833	0.437261	1.24002	2.43826	1.06352	0.738915	0.510209
Œ±4GT1	244.512	404.125	494.338	496.858	339.577	335.377	255.411	190.157	237.746	264.901	185.625	219.57
Pten	1320.9	1767.43	2309.21	1714.6	1655.52	1774.31	1100.85	1048.69	1179.28	1342.82	936.724	1263.05
CG31709	3.22307	2.30071	2.50373	1.74083	1.42637	2.22442	4.50111	3.32897	3.10702	1.80401	3.56881	1.93281
Spindly	15.5783	14.9441	11.1561	13.7046	12.4226	11.4083	4.80743	5.53923	7.311	3.97692	4.35032	5.94975
CG42523	0.396513	1.43295	1.86667	0.750073	0.25535	0.865721	0	0.081435	2.10423	1.24581	0.23875	1.65732
ft	20.6338	16.8008	4.3038	17.185	16.0006	29.2453	0.307702	15.2625	10.4702	20.5436	3.95349	8.00316
Pen	13.6873	15.8111	22.1555	19.4579	11.803	10.8648	10.4446	8.53529	7.9022	6.36662	7.9755	6.70712
CG12375	26.931	21.0209	30.4184	27.6132	22.4966	18.6602	28.2495	21.4452	33.6373	27.6653	17.8943	39.1433
CG15638	3.15408	2.41122	0.0955167	1.95649	2.30524	1.93719	1.05986	4.55244	0.584507	2.0471	0.67701	1.55304
CG42238	18.4722	14.3846	12.8568	26.8011	29.8065	38.6268	40.0488	54.7646	65.0415	63.016	47.8359	44.3473
CG14937	8.41904	6.21164	1.5909	3.31022	1.90398	2.26717	1.77638	2.14251	2.30118	1.31642	1.15158	1.20658
CG7191	0.188354	0.178027	0.130674	0.119927	0.227001	0.24805	0.0155355	0.162472	0.117092	0.373412	0.158778	0.0265585
sna	0	0	0.413045	1.07679	0	0.404408	0	0.770331	0.663495	0	0	0
yuri	36.1059	58.6589	59.6778	54.412	41.1864	49.9836	26.1898	19.2984	15.1126	20.242	11.8502	29.8245
msb1l	16.6651	18.7739	18.129	15.393	11.3225	10.3771	2.78784	3.69549	7.0995	3.83611	2.93306	2.16269
t-cup	0.194273	0.58242	1.03407	0.742384	0.46259	0.566344	0	0.722883	1.18172	0.678657	0.908287	0.645693
Col4a1	497.909	435.721	390.28	589.895	550.644	479.431	6749.43	5653.81	5774.43	5853.35	7454.59	6255.96
Nhe2	12.0893	10.7654	7.99092	9.49972	8.29159	12.6019	4.96424	6.27584	5.26637	8.18689	4.51079	7.61372
Itgbn	0.00704429	0.0807779	0.0499183	0.0768653	0.071287	0.0107416	0	0.0716137	0.154204	0.111442	0.0291605	0
Mulk	17.3578	28.5339	29.494	23.3019	20.4196	17.1197	35.3659	27.594	33.6982	30.0331	30.8497	35.8145
Nbr	7.20117	10.0564	13.8539	9.68713	8.5261	8.19214	5.3324	5.72043	6.7143	5.97742	6.00924	6.12892
cbt	28.4178	33.2403	25.2707	46.0465	18.6854	52.4973	17.0833	29.486	64.6313	54.2178	56.6148	53.7729
TbCMF46	0	0.483973	0.147897	0.0688501	0.0686425	2.17206	0	0.72788	3.05452	0	0.44926	0
baf	2.86267	3.6749	4.52623	3.46081	2.37075	2.88039	3.66431	2.50788	4.07472	3.21915	2.72781	3.69814
Qtzl	34.4743	36.9382	52.5495	37.9922	35.3983	33.1402	40.1802	36.5463	41.9737	36.8478	41.3647	38.423
His4:CG33875	0.00942219	0.0192081	0.159218	0.0286918	0.0143026	0.111349	0	0.0106431	0	0.00917296	0.0104011	0
CG31875	8.27666	3.47717	2.40214	4.40494	2.89759	2.55828	0.74416	4.58613	12.0695	0.816661	4.96337	2.7013
CG7099	6.3764	6.07515	5.48589	7.74694	8.20932	5.36111	6.04042	2.85485	1.63907	4.51351	3.32482	5.59246
Pih1D1	1053.62	730.593	602.96	759.556	671.603	679.587	391.987	735.394	684.188	446.792	659.929	399.609
sNPF	0.660855	0.244949	0.117895	0.0365889	1.24027	1.48409	0	0.882212	0.490986	0.795444	0	0
SclA	0	0	0	0	0	0	0	0	0	0	0	0
Glt	27.0973	8.58671	0.980398	4.25528	14.5742	24.431	5.59928	7.36457	2.00718	4.24869	1.10949	0.190467
CG6094	13.9111	16.829	26.1076	20.9378	15.0073	12.306	16.6181	12.9651	17.3029	14.2045	15.4162	18.3091
CG14042	0	0	0	0	0	0	0	0	0	0	0	0
CG7149	7.4256	6.50341	2.51509	13.6111	7.18628	9.12443	3.37945	2.68735	1.7435	4.91304	0	1.07825
Ddc	33.6706	23.5695	4.8649	31.1506	15.9696	13.9957	3.06713	4.65109	14.4623	4.81825	3.60492	4.87634
CG33679	36.702	19.8743	18.1308	13.3882	22.3431	40.8813	0	15.8706	22.2378	18.1447	1.89915	5.71801
CG13135	0	0	0.740978	0.0862365	0.644823	0.469621	0.835044	1.41552	2.21404	1.19931	2.03982	1.55304
Acp29AB	0.0382962	0	0	0.00310979	0.0356547	0.0245267	0	0.0138428	0.104751	0.00894798	0.005073	0
tank	14.1143	14.6475	16.4847	11.7972	13.4093	13.5207	13.5953	11.3294	12.0833	10.4725	11.154	11.2905
CG17855	2.40726	1.75818	0.363698	1.40067	1.5077	1.5608	0.103184	0.912106	0.259235	0.365377	0.11299	0.331794
CG15282	0	0	0	0.177863	0	0.267198	0	0.494831	0.146127	0	0	0
alien	10.7675	16.3324	19.635	16.4323	14.7033	13.2911	9.56255	7.27444	9.70184	8.69752	6.91682	8.42607
Sos	8.65188	7.41548	6.72635	12.3251	13.3224	10.9603	9.03398	8.10051	5.94572	9.59167	9.06004	8.37032
CG15286	0.359952	1.1007	1.24594	0.0730735	1.01994	1.39964	0.190503	2.55138	1.02059	1.06005	1.16224	1.26614
Cyp4ac3	0.600777	4.5928	19.8675	9.24887	2.53323	7.4052	2.42255	0.226208	1.00201	9.55312	0	14.532
Ncoa6	43.6212	40.8442	28.0971	42.7097	49.0438	54.3949	24.1536	48.4916	32.7055	39.5144	40.8034	28.4247
CG33090	22.1471	17.9834	16.666	23.345	19.2824	21.8789	19.4248	19.8286	15.513	20.3892	14.475	22.9892
CG31827	0	0	0	0	0	0	0	0	0	0	0	0
CG10470	43.3211	57.8015	94.7791	55.9689	52.3871	41.2	82.2001	59.7088	73.846	78.0148	66.6675	77.8964
CG5439	35.7653	28.7281	38.6991	33.1221	27.0486	25.7888	16.2807	20.4803	30.7207	22.1754	31.4462	23.7995
CG15628	216.181	107.237	91.0633	138.676	107.243	86.5982	96.5568	192.734	165.106	106.64	152.235	85.8349
ProtB	1.30015	1.67865	2.01591	1.10465	0.672487	1.39514	5.94171	1.3816	3.14028	2.86906	1.33955	2.88083
Cyp310a1	194.793	222.336	183.944	179.054	145.826	174.013	14.7104	18.7153	12.4859	21.1616	7.71862	10.9461
NimA	0.072187	0.0401348	0.230731	0.261451	0.139463	0.0612922	0.193504	0.198293	1.23818	0.159722	1.08483	0.27264
CG17350	0.0130092	0.00530412	0	0.0184869	0.00263302	0.0436422	0	0.00146949	0.00108488	0.0607924	0	0
CG33645	0.499421	0.048482	0	0.090524	0.108301	0.176789	0.377595	0.396238	0.084288	0.266258	0.00656318	0.00658688
Ski6	24.1745	29.111	46.0773	34.4836	25.7512	21.7051	19.5391	20.917	25.7089	18.8498	23.5637	21.0562
Orc5	7.45655	4.31747	5.75915	2.85183	3.70268	3.43715	0.872301	2.14189	2.69042	1.58082	1.49176	1.94097
l(2)gl	723.863	959.957	1041.93	988.178	982.211	1047.74	447.577	688.036	536.461	699.678	493.29	652.345
CG42818	0.288455	0.253595	0.145445	0.0951584	0.308332	0.345013	0	0.148661	0.550262	0.222905	0.0636848	0.0679094
Phb1	364.011	498.164	543.444	433.75	414.521	426.298	426.889	356.75	365.245	399.943	338.57	436.877
Kr-h1	0	0.018285	0.0107563	0.00273129	0.00998453	0.057444	0	0.0303948	0.0044879	0.0235767	0.0613876	0.00794959
twit	0.661695	1.09842	5.32451	2.60984	0.758907	0.278676	5.69849	7.5669	10.847	10.5095	6.4557	7.87535
CG31909	0.883771	0.212195	0.359704	0.179413	0.60419	0.613923	0.142547	1.48634	0.730452	1.24661	0.875862	0.539599
CG17242	0.0200961	0	0.0175271	0	0.0345727	0.085803	0	0.00908004	0.0150829	0	0.133104	0
CG17834	280.728	505.179	615.304	463.233	401.764	466.306	125.894	166.876	164.241	206.002	146.266	219.387
Gr39a	0.889963	1.07379	1.36705	1.42224	1.06608	0.94815	0.340071	0.532307	0.354118	0.46526	0.284193	0.360621
Acp36DE	0.0698965	0.783702	0.171454	0.0709481	0	0.359718	0	0.414506	0.422594	0.459321	0.0192896	2.57478
CG10336	0.712819	1.05442	1.19095	0.502951	0.551284	0.771033	0	0.281487	0.671767	0.321593	0.588558	0.362756
Vm34Ca	0.46658	0.818008	0	0.757759	0.339963	0.483802	0	0.337305	0.684807	0.236204	0	0.186089
CG14397	0.48649	0.214882	0.123754	0.477349	0.0328213	0.136003	0.39234	0.659435	1.60927	0.505196	0.48333	1.9942
for	308.192	312.071	277.5	296.015	285.868	379.956	269.144	317.767	282.642	350.131	302.413	288.157
fipi	1.06522	0.0524727	0.6044	0.39793	0.569047	1.00539	0.215566	0.653065	0.194836	0.192759	0	0.25884
CG43774	0	0	0.0250993	0.0467377	0	0	0	0.0520114	0.0191991	0	0	0
Sf3b2	18.0335	19.6599	17.6331	18.3681	17.6674	18.1536	9.17836	10.7229	9.6043	12.2741	8.87971	13.1465
Utx	26.1778	29.6792	31.3004	31.5011	30.7893	34.2777	18.0532	17.126	17.8612	15.9601	14.6863	14.2945
ham	5.76344	12.4121	5.92576	9.64324	10.5507	8.85996	11.939	8.17091	6.49145	13.8963	13.2611	9.79194
Dus3	6.7877	8.59257	10.7229	10.1377	9.17849	6.59293	3.3074	1.63672	1.85134	2.99424	3.13997	3.03091
CG31689	2.5279	4.80471	1.024	5.86751	0.950521	2.17933	4.24335	5.69128	5.96165	6.16387	3.64818	7.31627
His1:CG33804	2.41813	5.09801	3.24211	4.60411	3.93665	2.39333	5.54158	2.51091	1.8913	4.50362	2.78541	4.75896
CG7300	0.0195906	0	0	0.046399	0.00660844	0	0	0	0	0	0	0
Lamp1	63.3114	72.4672	89.5737	83.634	69.431	71.8064	117.367	115.756	143.656	106.542	130.72	110.087
Ced-12	61.0582	74.8791	72.5208	72.8759	75.5973	59.5342	62.6622	50.1947	48.9772	63.2969	59.2117	65.868
mio	28.9152	21.6202	18.3756	27.2667	25.0846	20.9772	15.3764	14.9612	14.0143	16.0735	16.8439	12.5291
CG33643	0.295295	0.161163	0	0.0684441	0.0235302	0.101049	0.239085	0.157587	0.0426585	0.0814916	0	0.0515199
CG10026	3.24839	12.0267	9.66464	9.76414	6.7655	5.5286	5.32397	6.15497	2.81379	3.73374	0.555232	7.36017
CG34169	0	0.0676834	0	0	0.0447982	0.658151	0	0.225018	0.867532	0.0430968	0	0
CG14929	0.183225	0	0	0.159412	0.251642	0.139697	1.06866	0.0147833	0.218281	0.535133	0.679017	1.00045
x16	134.351	163.114	174.915	157.041	149.329	166.671	77.5312	89.668	77.7091	71.9146	101.152	70.7114
SA1	98.0429	117.014	103.91	103.777	99.3718	85.8576	61.9661	46.6009	50.6419	58.2728	56.6115	67.7997
CG17633	0.171339	0.206623	0.197318	0.10533	0.234445	0.713891	0.591156	0.182637	0.163009	0.223192	0	0.294091
Cyp4ac1	4.49264	1.75647	2.58314	3.90431	6.01007	2.39305	0	1.11228	0.307935	1.61771	2.37779	1.32955
CG18478	0	0	0.00118859	0.0287728	0.0430291	0	0	0.00123152	0.0100011	0	0.0806355	0
CG17570	0	0	0	0.188325	0	0.0943052	0	0.087323	0.18051	0	0	0
CG16863	5.40913	4.34838	4.17302	4.88635	3.31159	2.98106	0.84354	2.93968	3.85872	3.06943	3.94225	4.80075
eEF2	9081.09	10231.7	10214	9336.71	9618.91	10397.3	8723.51	7096.49	6464.12	8716.13	6913.31	9241.47
CG9098	2.81063	0.44295	0.305654	1.20235	3.09966	3.49495	0	1.55179	0.946902	0.989431	0	0.0155304
His2B:CG33904	1.25714	0.457646	1.37055	0.501307	1.36308	0.735983	0.543133	1.31861	0.280813	0.611944	0.421281	0.770993
aurB	1187.77	1161.53	1592.41	1000.12	1055.17	946.863	711.408	551.426	567.123	548.754	411.073	635.744
Kr-h2	38.4399	75.1302	90.3101	79.2152	62.8153	67.4212	65.2336	38.6705	41.1218	72.3085	37.4145	74.7109
CG43376	0.175067	0.201849	0.0500615	0.206832	0.331095	0.332599	0.225667	0.155608	0.12206	0.441458	0.00950437	0.168517
CG31680	0.13781	0	0.00484651	0.121834	0.0809778	0	0	0.115495	0.048194	0	0	0
l(2)37Cd	47.9758	33.956	34.271	42.8084	37.3631	34.3747	20.4174	22.1869	33.0765	26.8245	23.336	33.6111
CG11617	0.680828	0.64817	0.461107	0.491781	0.388481	0.267363	2.75913	1.5734	2.65879	2.37645	2.42613	2.35589
CG31804	11.6283	7.12714	5.88291	7.79168	9.53717	13.038	5.9761	9.87276	4.62676	7.32516	9.89996	3.36804
CG31715	268.637	439.715	663.405	409.247	286.676	320.489	276.897	221.605	301.618	280.35	228.752	232.773
Nin	47.169	49.314	38.06	45.2704	39.9544	42.0255	19.1413	24.1722	19.0838	30.3989	23.8202	21.1994
mRpS7	290.098	307.695	409.277	328.04	199.765	240.126	255.918	255.825	619.464	246.251	314.038	230.371
CG3430	15.8289	27.8011	17.3703	26.8268	18.5853	21.0927	7.67036	10.6222	12.1373	14.4099	13.4245	10.3605
Rrp40	0.389102	0.609041	0.887148	0.711044	0.512626	0.457857	0.156657	0.140157	0.13562	0.279709	0.141624	0.339658
bsf	122.048	129.48	126.877	132.608	143.91	125.927	127.708	86.3205	71.4538	109.58	58.2669	121.285
CG42810	0.0194722	0.0172592	0.00738393	0.00343742	0.00171353	0.0251742	0.0051208	0	0.0211806	0	0.00373831	0
firl	1.25751	0.717459	0.932812	0.770194	1.60906	1.66172	0.574264	0.948409	1.06839	0.590966	0.633049	0.593936
neb	3.72299	1.90187	1.85594	1.83197	1.32572	1.49073	0.355974	0.994722	1.40148	0.515665	0.250244	0.656849
mRpL13	2.87455	6.03058	8.6097	5.64792	4.10734	4.52092	5.17876	3.35145	5.53589	4.39276	3.66885	3.86255
NimB5	0	0	0	0.3133	0	0.102957	0	0.348651	0.723931	0.112684	0	0.555675
CG4438	0.404081	0.123564	0.0146844	0.145835	0.0772411	0.325202	0.108627	0.0862167	0.711393	0.0218551	0.109038	0.233785
CG8851	2.89708	4.71528	4.5848	4.98016	13.9497	2.10196	0	9.44796	1.16901	3.86674	10.729	0
His2B:CG17949	1.00085	0.973469	0.726141	0.618843	1.1127	1.54497	0.905917	1.09869	0.678877	1.43411	0.443488	2.07318
CG31872	0.00144782	0.00590307	0.0157843	0.0132264	0	0.00883096	0	0.104667	0.0495027	0.0662476	0.00958944	0
His2B:CG33896	0	0	0	0	0	0	0	0	0	0	0	0
Pi3K21B	5.59688	6.40304	6.04815	7.4589	7.45119	8.24625	6.73997	7.27128	3.50338	9.1429	7.25621	7.73524
synr	0.973192	3.03569	0	0.357048	1.25776	2.41372	0.886503	1.13903	0.655126	0.228301	0	0
CG31805	0	0.0555261	0.0593886	0.541883	0.452044	0.315654	0	0.0984533	0.0181712	0.339415	1.02228	0
CG6870	0.0504765	0	0.00305721	0.0241947	0.0170271	0.0662798	0	0.0205895	0.0140313	0	0	0
CG9536	2.28289	3.069	3.49363	2.50964	2.69598	3.17164	3.26094	2.74084	2.87169	3.14186	2.59057	4.31495
Alg7	11.008	16.7587	15.5723	15.6938	15.0008	17.676	16.4616	11.4016	11.4345	18.1357	11.451	21.4106
His2A:CG33859	0	0	0	0	0	0.00412661	0	0	0	0	0	0
CG43057	0.165782	0.200488	0.0551402	0.0684514	0.426531	0.325636	0.0084978	0.0349137	0.0234324	0.0765952	0	0.00622599
CG42876	0	0.685858	0.825264	0	0	1.1543	0	0.0950075	2.38479	0	0	0
Ugt37B1	30.577	0.982349	0.382067	5.06909	22.7864	30.2602	0	9.89661	5.40669	2.30299	0	0
chinmo	33.2492	18.0172	11.659	20.3264	25.934	43.7871	17.6368	42.7162	29.577	36.32	31.9162	26.2439
pim	64.7572	47.923	88.3291	53.2255	26.333	34.4184	5.96174	11.0224	19.8093	13.3381	17.3	1.52877
Rcd4	152.237	163.351	254.817	212.429	158.469	114.491	140.447	120.422	140.131	120.428	120.303	148.859
kis	534.61	512.07	325.473	464.492	547.682	552.578	282.16	332.405	165.988	391.119	218.414	329.092
Rhau	10.8287	12.1622	13.0219	13.2137	12.7548	9.83477	11.8425	7.27383	6.80863	8.22541	9.15937	7.19469
CG14005	100.931	123.036	134.464	97.6958	106.957	112.302	104.4	98.4027	91.8824	103.611	49.8982	110.704
CG15256	0	0.113916	0.175991	0.45376	0	0.123079	0.150217	0.575094	0.393507	0.217605	0.603141	0.275145
CG14043	51.0305	69.1643	78.2586	77.9204	61.6554	50.8675	92.9609	64.0985	84.0468	94.4632	64.4512	79.4189
CG31681	0.792153	0.0444465	0	0.132782	0.5663	0.537474	0	0.508969	0.87272	0.283009	0.104293	0.112721
CG34049	0	0.0323926	0	0.0141125	0	0.137806	0	0.00448713	0.0132508	0.0425404	0.0175404	0
CG33322	0.0715833	0.109947	0.0534525	0.121432	0.0555713	0.0777545	0	0.15618	0.0825924	0.13938	0.0746905	0.0977741
dbf	0.0536193	0.0353646	0	0.246518	0.175553	0.252502	0	0.356278	0.220944	0.693966	0.947041	0.513668
Cka	60.1404	56.7692	46.5339	54.9578	73.4229	63.9392	61.6832	84.9695	61.5826	60.9974	74.8959	53.4087
CG3597	3.54176	1.62943	0.960095	1.97242	1.99553	1.29909	0.173695	0.475758	0.431063	0.820082	0	1.37865
PolD3	25.5858	19.1594	22.4638	19.8705	13.3344	9.67948	15.321	9.81484	14.5478	12.6738	12.2937	16.6959
CG9257	0.148719	0.0757948	0.33778	0.301913	0.137959	0.245675	0	0.111993	0.0930159	0.241308	0.0273616	0.0823813
HINT1	196.024	282.262	372.116	278.142	197.983	287.399	190.258	127.519	158.995	147.405	116.379	165.957
mAcon1	315.272	382.687	312.677	364.674	366.809	382.403	480.598	341.873	310.332	408.246	306.368	382.394
CG42366	0.0364251	0.243021	0.0108302	0.174782	0.231222	0.310539	0.120174	0.0224427	0.0331374	0.283692	0	0.0476918
CG9498	0	0.437235	0.68772	0.512245	1.5321	8.09931	0	0.0570045	0.673352	1.91608	0	0
Ugt307A1	0.153089	0.0826114	0.0490878	0.182814	0.519449	0.185379	0.231491	0.350938	0.551965	0.539171	0.149112	0.399068
fy	7.28052	7.29914	8.90076	10.722	5.85028	3.78956	8.51389	6.47505	7.72276	5.52242	5.82414	5.70039
Grl40a	0.00659504	0.00560195	0.00599164	0.0256613	0.00222469	0.154201	0	0.0409729	0.0229159	0.0139113	0	0
halo	0.158496	0.0161556	0	0.0201101	0.0641583	0.0785482	0	0.0402827	0	0.00771519	0	0
CG4701	0.241906	1.28029	0.93319	0.377762	0.244805	0.0993125	0	0.514974	0.403465	1.25	2.01306	1.3297
Œ≥Tub23C	173.743	199.382	237.772	191.746	175.39	179.525	117.88	79.8994	75.3964	95.7658	53.7696	93.3545
CG10481	3.62595	0.202517	0.974722	1.51253	0	0.908894	0	5.44236	1.24265	2.12769	0.164493	0
His2B:CG33902	0	1.23403	0	0.194032	0.0644823	0.485815	0.192703	0.287901	0	0.124067	0.0703387	0.282371
CG7382	31.3018	41.1369	54.705	40.1162	35.1832	27.3453	58.4611	48.6104	74.445	59.8311	56.6578	50.8003
His1:CG33825	0	0	0	0	0	0	0.0153274	0	0	0	0	0.00187163
CG33306	1.716	0.200123	0.122311	0.354575	0.472201	0.312991	0.0616897	0.725805	0.204129	0.325186	0.377168	0.322033
Gr22e	0	0	0.130994	0.121963	0	0.114513	0	0.27145	0.150302	0	0	0
glu	614.311	361.133	354.977	441.636	279.486	191.79	118.385	128.455	244.22	116.685	170.464	308.076
Taf13	191.547	284.278	445.462	290.147	223.524	229.42	183.813	143.551	172.562	190.201	146.59	190.786
CG18095	0.0401892	0	0.0134814	0.0188279	0	0.0306417	0	0.0401588	0.0167575	0.0135437	0	0
tkv	178.641	129.866	101.036	91.0514	120.715	120.808	19.9136	59.1528	43.9886	46.8698	45.7421	42.416
lectin-33A	0.726119	0.701586	0	0.491362	0.48988	1.47632	0.0457495	0.316122	0.0567687	0.279819	0	0.201113
CG10237	90.9561	72.1031	68.5369	93.8568	51.561	47.5612	51.1996	37.8203	60.5639	56.2689	38.0911	40.379
ref(2)P	220.259	294.44	306.815	264.413	342.156	313.236	639.504	423.249	460.743	505.574	434.385	497.958
CG31787	0	0.0835055	0.132696	0.0166313	0.0378998	0.042831	0.297313	0.150708	0.12883	0.132169	0.294561	0.225609
dcma	0	0.0487115	0.18235	0.0727621	0	0.018218	5.27523	0.998658	2.83951	3.38469	0.052754	2.56781
Trm1	24.4595	33.3437	43.4471	29.1318	29.4885	27.9241	20.8843	17.0564	17.9309	21.2066	13.9594	25.4305
mib2	59.6264	56.4451	48.184	51.8836	54.0597	54.928	42.8295	32.1763	32.3299	37.3757	30.8585	37.1317
RpL40	5427.23	6119.46	8673.83	5409.38	4401.25	5406.66	3308.15	2824.03	5344.02	3450.66	2999.12	3988.27
Boh2	9.42896	15.4875	22.8922	14.0434	12.8703	10.4657	9.87245	5.91489	8.40055	8.65783	6.11291	8.12565
CG9932	12.7408	12.8868	4.47101	17.9148	14.8216	19.9977	31.7084	41.7007	24.349	61.0089	36.8209	46.8016
dpp	17.2179	5.6223	10.7311	6.03187	3.79324	3.18314	0	3.57999	6.91243	11.9859	1.48017	8.23786
CG15422	0	0	0	0	0	0.0064342	0	0.0238313	0.193532	0	0	0
His2B:CG33910	22.5249	28.4221	29.5007	23.2909	20.5635	18.9266	23.4932	16.9133	8.17787	27.5808	11.128	24.8432
CG31678	95.2303	64.4211	52.3124	65.204	57.5848	61.2099	54.0681	74.3963	72.6174	57.2702	57.5674	49.528
CG31769	0	0	0.713192	0.284581	0	0.676902	0	0	0.389671	0	0	0
tim	0.712211	1.12135	0.31197	1.2393	1.94987	3.91747	0	1.73829	1.22499	1.32484	0.617733	0.394522
COX7AL2	1.48912	1.5931	1.65659	1.61288	1.10277	1.00296	4.38534	2.60895	4.06942	2.3965	4.76856	1.84216
CG14011	0	0	0.0521	0	0	0.163962	2.1679	0.0809723	0.0398528	0.977024	0.685803	0.370612
LeuRS	289.902	234.227	227.257	245.937	250.06	194.007	225.375	263.29	258.074	222.936	252.761	206.509
CG1428	0	0.0199069	0.191625	0.0594712	0	0.223354	0	0	0.236155	0	0	0
CG4230	1104.84	1243.26	1345.16	1171.55	1224.03	1097.98	1065.27	745.54	1089.79	1089.78	633.008	952.038
CG9289	224.625	104.277	56.8117	157.571	271.448	197.61	15.7597	132.288	117.562	99.3288	4.23867	91.1567
Cwc25	24.0857	29.5883	35.176	27.3956	28.442	20.1604	12.4556	19.1801	21.277	17.825	18.7555	16.022
CG3662	43.3935	46.0867	49.4887	50.8678	46.4474	42.1786	102.241	83.5003	79.8129	82.5304	91.4147	80.048
CG31869	0.059793	0.660261	0.141238	0.600182	0.473991	0.737011	0.442029	1.01311	2.08871	0.882872	0.069672	0.98261
Obp28a	0.107487	0.0616286	0.00732397	0.0340951	0.0577869	0.017927	0.13206	0.00758846	0.0476196	0.00327013	0.0148318	0.00744268
CG31952	0.0432066	0.440406	0.56525	0.910024	0.91821	1.43299	4.44272	0.341636	1.14399	1.06211	1.5501	1.08899
Tnpo-SR	38.5077	17.6427	14.3936	16.2048	20.6936	17.1055	8.95128	8.59376	6.14862	9.11738	6.41183	9.16628
CG9328	14.4869	22.7844	21.6867	19.6704	18.0943	21.6723	49.2554	39.2306	51.87	51.5576	51.2722	43.4292
CG13081	0.369902	0.57903	0.028805	0.844802	0.327543	1.27416	0	1.41019	0.341524	1.66554	0.0729166	0.21954
Sec61Œ±	77.7756	147.61	132.729	141.654	114.446	128.881	236.24	159.425	176.298	206.895	172.461	207.515
Socs36E	1559.19	2128.87	1975.96	2313.34	2275.87	1387.63	1690.96	2046.63	2014.62	2813.67	2856.77	3368.2
spz3	6.30816	1.99285	0.0273266	1.78098	7.28001	15.8302	1.41502	6.10627	3.64407	2.84696	0.590286	1.52733
Bhmt	57.1215	49.0741	54.3918	63.5409	48.4683	37.7083	85.1934	107.152	137.299	82.4943	121.643	87.8422
mRpL24	160.18	282.297	387.976	257.166	235.489	225.622	306.937	178.984	208.007	290.188	181.207	250.246
Uxt	406.313	511.408	878.194	650.711	453.588	254.563	223.821	221.91	384.115	231.395	254.542	233.247
Arpc5	82.7188	108.517	137.614	103.838	75.0974	97.876	94.8489	92.9624	111.191	97.1296	100.133	103.346
pal	4.31169	2.17181	1.24375	1.71997	1.71478	2.35362	3.80536	2.08461	0.951379	1.33932	0.611161	3.15977
CG17234	0.0641981	0.0113804	0	0.0113329	0.008474	0.129816	0	0.19548	0.188542	0.0760868	0	0
CG44869	0	0	0	0	0	0	0	0	0.0169422	0	0	0
lectin-29Ca	0.280363	0	0.662249	0.0948602	0.945741	1.78132	0	0.105564	0.740376	0.181964	0	0.155304
Drep4	51.7113	48.4626	73.463	42.1535	50.0454	40.5696	30.9716	48.7353	34.0151	31.8437	49.1101	26.9625
SoxN	0.263962	0.642443	0.0176188	0.196849	0.381608	1.12127	0.521334	0.505057	1.89129	0.398581	0.0891998	0.0417769
CG8671	1539.6	1571.48	1538.27	1473.52	1648.99	1824.71	1428.07	1264.68	908.653	1524.41	1213.75	1435.98
CG17375	0.00470057	0.0095826	0.0734525	0.0811118	0.012685	0.0442012	0.161112	0.0637159	0.0391994	0.0305082	0	0
CG11634	0.10904	0.0562584	0.167307	0.0423591	0.0163476	0.0451602	0.146563	0.138375	0.139204	0.0707704	0.0936199	0.23564
CG12506	0	0	0	0	0	0.0106465	0	0	0.00291121	0	0	0
ast	6.94351	11.3693	10.5714	13.7479	10.2875	7.10862	5.15445	6.12308	3.70889	7.91348	4.91511	12.6981
Trim9	1.25124	1.90588	0.890536	2.04888	1.37136	2.96998	18.6277	20.7553	15.3131	31.0558	19.6527	27.2041
Duox	8.26317	2.05651	1.15946	3.85242	2.39522	3.04871	3.40558	4.99967	4.49539	4.32936	3.04439	5.12311
Herp	13.4279	19.6016	19.9476	18.9684	15.4019	15.0094	31.9627	23.7389	25.9436	29.0625	29.9559	27.0971
Pvf2	0.48238	1.12431	0.467921	0.59913	1.00015	0.696182	1.40141	0.943896	1.48492	0.931104	1.07505	1.75054
Hr38	0.469875	0.501572	0.393271	0.40559	0.336972	1.07052	0.0615405	0.344785	0.300824	0.271946	0.0490102	0.11682
Trp1	47.814	63.6551	71.6991	59.2583	57.3939	62.6627	76.7981	77.1207	73.1736	85.1601	80.0094	89.2427
CG11562	3.76429	5.44221	7.94885	4.34019	4.69107	5.2595	2.98334	3.14369	3.57596	3.57123	2.61928	3.78352
CG34160	0.14093	0.0343512	0.0133603	0.0528665	0.0620082	0.135481	0.194574	0.346069	0.973422	0.307214	0.057494	0.251172
Mtr4	22.1772	25.5729	13.7951	21.477	19.529	18.104	11.0305	12.2875	12.5756	13.1495	6.45142	10.5155
DIP-Œµ	2220.18	2612.39	2440.03	3286.18	2767.26	2980.58	421.558	371.325	217.784	287.853	247.04	273.467
Trmt6	6.67853	7.87977	10.8807	6.05911	7.17723	6.56396	3.14583	3.15109	3.05251	5.40863	5.47601	4.79735
CG43800	5.02824	1.72396	0.548183	1.53117	2.59051	3.38064	0	9.34584	2.05848	5.56277	1.91749	2.88663
Gyc32E	0.131672	0.126825	0.0460939	0.0613085	0.396081	1.01773	0.273998	0.313841	0.0644726	0.0611542	0.24003	0.176658
Ugt36F1	1.91905	2.28533	0.78715	3.68369	0.384563	1.68045	5.17163	2.4038	5.05458	1.25786	0.104873	0.547306
CG42752	0	0	0.00814352	0.0189552	0.0321266	0.00427137	0	0.0232034	0.00622921	0.00727211	0	0
CG43345	0	0	0	0	0	0	0	0	0	0	0	0
CG9555	7.71868	9.86454	8.37225	4.01683	3.5289	7.61763	0.236988	4.16026	5.26056	0.839183	2.59511	0
vir-1	15.6899	14.6247	15.0201	17.2678	16.1971	20.1439	54.6349	53.3659	80.9455	45.8572	64.9164	36.5567
CG7367	11.769	6.23798	12.4885	3.6953	3.58887	10.4327	0	7.69277	4.65861	0.855504	3.70696	0
Ttc19	173.03	145.411	182.475	161.025	140.159	112.116	136.652	122.612	167.52	139.794	138.394	141.43
CG7251	0.274921	0.0525428	0.0140494	0.0850253	0	0.0262012	0.344266	0.157699	0.231056	0.213283	0.284516	0
CG9029	0.00419565	0	0.0228706	0.027682	0.0212296	0.0159946	0.0570994	0.428908	0.15745	0.0531006	0	0.0255655
Cyp28d2	117.227	54.8571	21.3906	41.7497	91.5292	83.2791	20.5814	113.014	26.5635	67.6096	42.3458	41.4284
STUB1	162.813	247.433	307.335	255.285	193.057	176.363	145.79	144.535	176.352	203.193	130.536	190.782
Der-1	124.302	208.943	236.142	209.108	176.129	200.302	249.016	166.964	220.235	226.903	201.245	229.099
osi	60.6808	111.799	149.226	105.565	69.5586	93.5986	71.6047	59.9629	62.5338	85.9438	57.4725	89.0277
spel1	4.68405	3.28829	3.20122	3.87242	2.6774	3.59631	4.17878	3.33428	1.86652	3.0495	2.76175	3.45315
sip2	279.689	249.097	217.123	264.937	143.095	177.766	67.3908	78.011	156.177	91.4016	69.9971	106.736
His2A:CG33823	0	0	0	0	0	0	0	0	0	0	0	0
CG5043	0.200822	0.282965	0.154544	0.389699	0.15541	0.999741	0.0535886	0.600469	0.733918	0.506024	1.02367	0.143962
Cks30A	11.4694	66.4036	115.162	40.9796	16.0174	20.2876	0	0.129556	0.57388	6.81125	0	10.4195
ppk17	5.28149	3.11864	2.31096	7.88069	3.73721	4.89135	5.0822	7.80638	9.92905	10.1394	8.91445	8.80517
CG18088	0	0	0.174548	0.479417	0	0.46997	0	0.135639	0.186924	0.210425	0	0
CG13272	1.61556	0.215378	0	0.272566	0.84196	0.614201	0.57246	3.42604	0.594704	3.79277	0.505379	1.19973
CG2608	13.8012	11.144	17.4704	13.4366	12.1019	9.39825	12.4079	13.6733	31.731	10.3083	14.8432	12.5432
CG17660	16.1631	16.7945	11.8142	15.0788	17.0732	14.9382	13.3031	14.3447	15.9785	11.9739	16.0925	10.1597
CG42847	0.114397	0.286515	0.217362	0.0564	0.0330764	0.0772521	0.494237	0.23998	0.515154	0.105007	0.616976	0.246233
Tsp26A	22.2064	47.5038	51.9516	48.8995	49.5493	48.211	27.8668	27.7302	21.6123	28.1057	16.1791	25.9489
CG16865	6.42372	11.2039	19.394	10.2946	6.74146	10.3292	4.44047	4.96793	6.80812	6.44571	3.3542	5.84398
Sam-S	347.444	370.104	399.592	326.208	338.877	324.918	329.296	341.398	405.543	319.687	363.515	322.13
CG15153	0	0	0.0670947	0	0.197222	0.195511	0	0.104276	0.325043	0.259632	0.656724	0.61364
CG18787	8.58114	10.4389	12.7019	11.5929	8.68914	6.62435	5.93181	6.21972	6.19767	5.35063	7.35823	6.46806
His1:CG33843	29.2392	94.9717	48.3263	60.1369	62.8023	48.4206	73.99	63.0708	14.2177	111.124	28.2305	95.7638
CG44405	0.046262	0.0522073	0.336835	0.00670829	0.0685526	0.241864	0.119922	0.100781	0.140539	0.082034	0.00911935	0.128132
Wnt4	2788.73	2387.69	1859.29	2461.1	2801.84	2357.52	23518	20182.5	20389.5	18209.5	22075.1	18373.8
CG9663	3.46004	2.48657	4.446	4.67932	4.07504	3.00598	0.322927	1.00667	1.33055	0.963575	0.865908	1.26715
lectin-24A	11.5451	4.85277	2.63842	7.89308	10.1176	7.89494	2.27971	0.985927	9.16463	0.695241	3.06571	3.3405
prg	31.6954	36.2677	37.3505	40.9364	34.9639	26.46	6.37218	16.5001	24.2448	15.7453	13.2229	15.2052
mts	582.033	791.492	841.301	785.977	698.88	738.667	595.99	477.736	438.833	618.535	443.033	586.689
His2A:CG33847	0	0	0	0	0	0	0	0	0	0	0	0
Sfp33A1	0.0389736	0	0	0.0565142	0	0.0322619	0.00673524	0.0251564	0.0232152	0.00108408	0	0
CG3345	0.0249828	0.151199	0.154907	0.163246	0.137472	0.300002	0.118054	0.171084	0.38673	0.240179	0.16547	0.320026
CG15382	23.5788	20.0604	16.8453	20.5282	17.7645	17.6351	7.57386	9.71425	4.47246	5.72727	2.92103	3.48125
CG13245	0	0	0	0	0	0	0	0	0	0	0	0
Sfp33A4	0.0277892	0	0	0	0	0	0	0	0	0	0	0
CG4891	0	0	9.69061	1.74629	0	1.3117	0	2.915	5.02145	2.2332	1.89915	0
CG4793	0	12.5676	5.0016	8.14935	0	1.3117	0.867162	0.647778	5.02145	2.2332	0	0
CG17376	0.855715	1.02879	4.53297	0.356344	0.66613	0.610605	2.55473	0.941813	0.695309	1.39915	0.24221	3.64627
Sec24CD	10805.6	4515.56	3354.07	6228.9	7746.04	5298.83	12149.6	12483.6	8969.36	6969.81	11904.5	6948.91
Oatp33Ea	1.90736	0.775102	0.476343	0.765468	0.956606	1.54553	0.0127057	0.443716	0.0700708	0.527624	0.0255075	0.351412
ppk14	1.89962	0	0	0.618478	0.870511	2.07686	0	0.364375	2.71995	0.907237	0	0
CG5973	1.37577	0.940077	0.63328	1.16372	1.3871	2.28435	0.03082	2.35408	0.62039	1.24016	0.96747	0.423385
His2B:CG33880	0	0	0.00754079	0.0280836	0	0	0	0	0	0	0	0
Nuf2	42.0271	45.6775	30.8134	46.9835	13.8453	25.422	0	3.23889	9.42802	3.03077	5.87831	7.07944
CG31957	14.7858	21.1949	35.3139	24.1385	14.6168	12.5647	15.9737	17.9553	20.3603	17.376	20.6051	22.4266
Bug22	3.76241	4.77946	7.48647	5.8495	3.78587	5.15592	2.96875	2.25198	2.47087	2.77836	1.46098	3.30249
bero	0.0541589	0.369869	0.649489	0.461779	0.195938	0.216787	1.7239	2.08613	2.87587	2.84854	1.98787	2.79307
Tsen2	4.64083	7.91269	7.26724	8.78408	4.57348	3.12146	5.77737	3.90019	5.29715	4.24535	2.58944	4.13562
Df31	186.664	279.849	357.63	254.491	194.88	258.164	143.606	138.663	155.385	158.234	126.805	148.93
CG15412	1.07082	1.83712	1.30434	1.21218	0.961018	1.35736	4.37791	1.97614	1.79884	3.32913	1.51529	4.37921
CG31784	0.00961316	0.0195974	0.00419214	0.0819654	0	0.13193	0	0.14768	0.107424	0.0149742	0.0212238	0
CG10650	0.893352	1.5889	0.0596289	1.40645	1.00553	1.03559	2.7293	5.46773	4.95649	6.44303	1.33837	3.07017
Vm26Ac	0.411402	0	0	0	1.34151	2.33508	0	0.46471	0	1.33506	0	1.11414
Bka	3.02084	5.3731	7.12378	5.40067	4.6932	4.45273	3.71122	2.7369	2.95802	4.2141	4.00953	3.72382
Gs1l	7.63649	6.87839	7.11856	8.54216	7.36783	5.38005	16.0265	14.1087	17.0226	10.19	17.0237	12.2139
Secp43	54.4858	67.7262	81.7581	69.8825	56.3781	61.4849	53.8085	39.6473	50.4667	40.4358	32.675	48.7544
CenG1A	1904.82	3102.34	1753.36	2063.49	2772.59	3211.02	2398.41	1955.97	1668.87	3281.85	1960.51	3198.36
wor	0.00864329	0.0234937	0.00628199	0.194475	0.0291562	0.0153765	0	0.117159	0.022825	0.0406708	0	0
CG17648	0	0.147746	0.0126419	0.070622	0.0410719	0	0	0.0392954	0.0386806	0.129825	0.0128006	0
RpS28-like	0.00407153	0.0166005	0.0739802	0.0468382	0.00137344	0.0051738	0	0.0475242	0.07583	0.0343532	0	0
Edem2	27.7269	29.9793	41.4877	36.7559	37.3838	27.9511	40.745	41.5587	25.2413	48.7932	45.9655	43.2489
CG42830	0.0492184	0.351179	0	0	0.0332055	0.0687974	0	0	0.0547263	0	0.507097	0
CG13077	0.549545	0.646937	0.447229	0.938854	0.939938	0.843887	0.351121	0.367207	0.0484101	0.561382	0.0170884	0.788906
CG32983	0	0	0	0	0	0	0	0	0	0	0	0
smo	119.206	160.42	140.606	141.58	143.092	160.617	82.3754	97.8017	86.045	101.059	92.4968	93.1538
CG16826	0.618963	0	0.315863	0.0668378	0	0.0903676	0	0.0148759	0.186701	0.0256421	0	0
CG7653	0.0262658	0	0.0859054	0.00888697	0.115182	0.196922	0	0.276913	0.219038	0	0.0773189	0.42194
His4:CG33887	0	0.00386182	0	0	0	0.00144431	0	0.00641942	0.00789875	0	0.0104558	0.0020987
nolo	1.84581	0.706616	0.236562	0.629294	0.620266	0.712249	0.247152	1.09024	0.333706	0.351166	0.185093	0.120198
cutlet	8.66804	11.4258	4.87341	10.7793	11.6423	10.6745	4.11746	6.04904	8.345	4.6612	0.300584	5.58089
CG13982	50.9505	33.6334	32.27	63.2918	40.2667	91.4742	30.4507	31.791	21.2446	20.7859	18.6141	31.5835
Polr1B	8.03849	15.5463	18.4232	21.1611	13.3328	10.6153	7.34947	7.09655	9.47705	11.4294	2.98032	15.9228
Hnf4	34.3188	32.8067	24.4244	37.8471	36.0762	34.135	17.716	22.492	20.6156	21.6464	18.9139	21.3458
CG31954	0.165836	0.13653	0	0	0.0129095	0.0583567	0	0	0.0265954	0	0	0
CG9582	0.0710378	0.796499	0.0154892	0.201898	0.215667	0.157069	0	0.272825	1.47509	0.179813	0.901809	0.763403
Mon1	5.06442	7.39069	6.92391	8.27051	6.16186	5.39563	6.19277	4.47091	5.83433	5.96341	3.62783	5.90813
l(2)34Fc	0.0475397	0.0596399	0	0	0.0592116	0.125467	0	0	0.015248	0.0640831	0	0.133696
Uvrag	269.76	318.69	261.334	405.023	401.48	289.711	146.03	259.241	320.99	266.197	281.58	252.355
Mst27D	0.10382	0.0927056	0.0963482	0.224699	0.0468883	0.00719603	0.0908208	0.154103	0.164572	0.1679	0.0833502	0.00570349
CG13996	0.00349031	0.0260897	0	0	0.034144	0.0124186	0	0.00525678	0.0135832	0.00453065	0	0
Snx17	3.09462	2.50137	2.54573	3.20153	2.52853	2.71416	3.79843	3.20516	2.19149	3.54094	2.92718	3.04643
scat	29.4653	38.3463	36.8269	44.7717	29.4711	34.3024	24.959	37.5846	46.0776	41.5412	35.2146	46.7119
Acp1	0	0	0	3.38448	0	0	0	0.101794	0	0	0	0
Coq3	106.529	140.172	163.506	113.494	117.142	133.045	78.218	82.1221	95.282	76.2288	63.8904	76.9628
CG31826	0	0	0.195693	0.104115	0.116776	0.879798	0	0.188277	0.0106922	0.224681	0.198149	0
SoYb	1.48531	2.3701	0.679527	0.928825	0.778397	0.75497	0	0.724041	0.56034	0.645546	0.893011	0
Nse4	41.1569	38.3966	61.0282	44.6913	28.13	22.2687	29.3918	22.1008	26.2601	22.0188	17.4655	23.2104
Naprt	179.799	155.979	119.32	161.703	163.765	133.913	66.5359	105.042	89.2208	63.85	73.3812	62.1709
Cse1	135.67	163.567	164.392	187.015	171.683	164.897	81.2624	57.9964	64.0112	66.3978	38.5547	53.2822
Ugt37C2	1.61244	0.592596	0.0406294	0.993622	0.88754	0.698987	0.826519	5.86827	0.878487	5.5245	3.00044	1.83594
Œ≤ggt-I	34.9355	40.882	37.8561	48.8991	35.8087	32.8058	31.9447	24.4502	23.4933	29.407	28.4209	25.0896
CG42296	0.0198682	0.246396	0.0397109	0.0302507	0.0435636	0.469595	0	0	0.403172	0.0999371	0	0
His4:CG33901	0	0.00937306	0.0100251	0	0.0186115	0.00701103	0	0	0	0	0	0
bru2	0.070037	0.201858	0.339648	0.252494	0.263953	0.454809	0.109557	1.37219	2.03615	1.56119	0.893103	1.5572
His3:CG33836	0.00614631	0.00208831	0.0290366	0.0124775	0	0.0156205	0	0.00231424	0.0136682	0	0.00452324	0
ProtA	1.41863	1.07005	2.04151	1.55517	0.602963	1.33399	3.51805	0.801225	0.694047	1.65732	2.22374	2.17938
CG46309	0	0	0	0	0	0	0	0	0	0	0	0
CG17470	0.232678	3.39943	1.40926	2.02064	2.14536	3.3115	7.89686	1.98581	5.49772	6.16646	6.2786	4.21039
MICU1	2586.34	2386.19	2558.99	2354.15	2235.43	1896.32	2510.27	2940.71	4194.76	2260.29	3176.52	2354.23
Pus10	2.93812	4.62142	5.24179	4.08494	4.79239	2.32492	1.25932	1.55716	2.48901	2.4827	1.47322	1.88829
CG9497	2.38044	1.57715	2.59517	2.80889	3.49299	16.2436	3.32957	3.49556	2.6551	3.79486	2.03651	0.955998
FASN2	62.9881	32.1496	23.6881	29.1695	87.8593	141.793	2.96762	26.7077	4.13052	18.1509	1.44429	3.98614
Trf	8.28234	8.76793	10.8602	9.76054	8.00689	6.09688	4.54869	3.18446	5.25672	4.04584	3.45463	5.16747
CG13116	0.0923675	0.0443061	0.0473881	0.259211	0.0439879	0.273412	0	0.300734	0.679659	0.0581862	0.245913	0
Cog4	918.588	1002.46	1157.01	989.425	1100.13	816.023	1013.84	787.883	850.207	982.022	767.978	840.305
Tango14	5.31026	6.44607	5.30145	6.06944	5.78264	4.64653	3.71252	2.86275	2.5824	3.33473	3.23479	4.50996
Tspo	2.26077	3.00001	4.01265	3.06193	2.33691	3.02096	2.75309	1.54318	2.50248	2.10661	1.90427	2.8065
CG5177	85.6881	109.321	76.4739	98.5671	123.38	107.558	2322.95	1498.67	2316.96	1963.42	1879.99	2180.26
CG9121	2.69857	2.20833	0.371402	0.221465	0.910304	1.27535	0	1.36631	0.829943	0.760209	0.177469	0.199313
CG6415	0.0740047	0.00603465	0.23236	0.201316	0.00599132	0.212153	0	0.0635315	0.0320917	0	0	0
Bace	0.254403	0	0.0622627	0.14756	0.352026	0.581898	0	0.035188	0.125561	0.0454911	0	0
CG34367	0.145694	0.0361232	0.231816	0.351729	0.306834	0.492365	0.0714515	0.253531	0.535251	0.237678	0.638976	0.514772
His3:CG33848	0	0	0	0	0	0	0	0.00106067	0.00156611	0	0	0
His3:CG33839	0	0	0	0	0	0	0	0	0	0	0	0
Dref	82.3754	95.5408	112.128	114.535	110.143	80.8736	98.6294	61.0867	62.2752	63.8596	57.3312	61.2693
kek1	19.2425	16.5341	1.18473	18.2407	5.79365	11.0337	1.76347	17.6043	21.9927	14.7081	5.1495	20.8779
CG4502	130.977	149.279	143.984	138.572	135.424	129.046	145.9	185.496	172.06	143.329	177.383	137.752
Sfp24C1	0.143571	0.0548784	0	0.0091082	0.00908072	0.0957808	0	0	0.0224491	0	0	0
Ufd4	203.475	241.249	194.821	254.392	241.373	239.792	161.508	168.212	111.615	172.91	142.346	163.889
Dpp10	0.104399	0.0433381	0.0275364	0.0713588	0.0630494	0.220819	0.0101849	0.0461247	0.0438819	0.0655727	0.018588	0.0433732
CG10376	55.2665	96.2345	106.151	110.583	99.6101	105.908	154.74	119.327	105.659	155.977	118.561	122.341
CG6724	61.2716	62.9346	74.7502	52.0833	58.5484	46.0297	48.617	45.3423	94.7616	38.6829	41.9585	51.9345
lectin-22C	0	0	0.00579621	0.00809489	0	0.0152009	0	0	0.0798063	0.00517598	0	0
CG4017	0.33635	0.139078	0.115888	0.241564	0.430293	1.10925	0.249505	0.155916	0.0529232	0.318186	0.0175139	0.117767
Cpr	42.4048	62.4821	61.3799	52.6938	41.0009	44.6453	79.7202	79.0008	80.0902	88.9301	76.3298	78.2259
mRpL48	20.0736	21.6897	27.9994	19.5885	16.0326	16.037	18.5794	15.8305	20.6301	15.7796	18.8858	17.6408
sau	14185.3	13428.9	13962.3	14426.7	11922.7	12475.9	15764.4	24100.1	25487.1	15028.6	25669	15516.4
CG14036	16.9324	3.60978	7.72177	8.42508	13.5515	7.42529	0	3.8753	1.9381	6.35678	0	2.20695
CG13102	0	0	0	0.616591	0	0.570022	0	0.0527819	0.27277	0	0	0
RluA-2	15.6503	15.9364	16.7148	17.7727	16.3504	10.4632	5.93805	7.07837	11.7884	7.44276	7.77057	4.76711
Nepl8	27.8938	6.39443	3.25609	4.05527	10.8009	14.9903	1.11792	6.98789	2.73974	3.90383	2.18812	3.64569
Gr36a	0	0	0.0676816	0.00700171	0.0104709	0.0920365	0	0.0662299	0.0517715	0.0705124	0	0
RpL37A	61.4628	71.217	103.498	52.9165	47.6343	63.4745	42.1086	44.8685	82.8459	45.5406	42.9087	51.3867
Nepl4	4.29411	1.74305	0	1.33076	3.73026	3.67961	1.78134	0.3434	0.253521	0.721417	0	0
His4:CG33885	0	0.0090118	0	0	0	0.0067408	0	0	0	0	0	0
Gr32a	1.43126	1.32381	1.24252	3.04011	0.938787	4.54686	0	1.37721	0.6852	1.31599	1.87255	0
CG5050	0.529208	0.591208	0.900037	0.446925	0.209935	0.697225	0.870653	0.325193	0.554301	0.432776	0.387902	0.0422135
CG17650	0	0.0364302	0	0.580448	0.0723371	0	0	0.4239	0.640805	0.191372	0	0
sob	3.12016	1.91861	0.517639	4.02773	5.43992	10.6405	2.05135	2.6242	0.296967	0.941005	0.0374384	0
Caper	874.778	836.66	694.732	784.455	823.824	779.042	516.21	626.494	625.45	506.956	560.555	478.15
Peritrophin-15a	0	0.00126474	0	0.00881618	0.036414	0.0113522	0	0.0168188	0.00103473	0.0169115	0.0150667	0
His4:CG33879	0	0	0	0	0	0	0	0	0	0	0	0
CG8360	16.5814	20.5145	44.3416	33.5398	31.6148	25.0097	74.8567	70.7806	107.516	84.2819	71.5586	72.1498
CG15254	0	0	0	0	0	0.0667995	0	0	0.21919	0	0	0
CG5674	355.875	412.405	450.565	339.483	443.129	402.672	209.253	248.453	118.611	248.664	229.008	242.274
CG31717	82.7357	125.059	184.295	121.283	110.169	123.154	191.977	145.912	170.764	173.053	153.871	174.809
CG43731	0	0	0	0	0	0	0	0	0	0	0	0
Cyt-b5-r	0.206084	0.00224665	0.0168206	0.110745	0.118218	0.152925	0.069991	1.35316	0.130503	0.703824	0.59611	0.120873
dnt	1523.91	2086.15	1977.12	1637.76	1555.65	1429.08	883.927	1101.14	1238.22	1412.63	902.629	1426.31
Nos	1.6375	0.753562	0.730656	1.94266	1.78997	6.08439	0.250746	2.81744	1.42894	1.81615	0.404236	1.79884
IFT43	5.93434	5.38208	6.2659	5.64418	4.30312	5.77148	3.53288	11.7176	17.1845	6.91464	9.69737	14.4433
SP555	0	0	0	0	0	0	0	0	0	0	0	0
CG16813	6.06625	1.93467	1.01434	2.09658	2.99415	5.85944	0.112552	0.882813	0.527608	1.17753	0.718949	0.412311
His2A:CG33808	0.141673	0.152852	0.177937	0.133712	0.226374	0.137073	0.0902012	0.0299472	0.0525089	0.0717855	0.0484722	0.0449757
Taf12L	0.435045	0.383749	0.355717	0.237779	0.0253995	0.10206	0.202414	0.113404	0.153491	0	0.175474	0
Rrp1	150.624	128.002	145.346	131.116	103.873	92.2092	25.5906	38.2903	45.0825	30.6652	29.8758	42.1857
CG42556	2.00927	1.8099	1.83392	9.67574	1.65505	2.74323	7.34839	6.65052	1.36385	4.0942	5.98348	0
CG6055	0.607895	0.782155	0.141238	0.819349	0.332802	1.36765	0	14.1948	3.19955	10.9049	5.57743	1.03781
CG31807	14.6331	12.5172	14.9026	16.2522	8.12993	8.62817	1.72816	5.1385	1.83139	6.82851	3.63637	7.59693
Ing5	22.5641	22.2852	30.093	21.6204	20.508	19.4248	13.204	11.9594	15.6244	17.3271	12.5934	18.5913
CG15353	0	0	0	0.0215012	0.00428727	0.00969019	0	0.0191419	0.0635931	0.0123733	0	0
CG43645	0	0	0	0	0	0	0	0	0	0	0	0
CG14340	0.48591	0.468756	1.34328	0.475606	0.289771	1.77299	1.46952	0.597881	0.369035	1.22488	0	0.615234
CG34132	8.71871	19.3083	30.2399	19.8993	9.87549	15.1134	15.328	9.96757	13.826	14.9338	10.9891	11.6048
CG33127	0.0833546	0.109239	0	0.0513695	0.147619	0.1725	0	0.114332	0.034756	0.0985389	0.0230037	0.145116
CG7164	0.108922	0.101508	0.27821	0.0663366	0.138572	0.168465	0.338822	0.101944	0.259525	0.312064	0.212994	0.255137
CG42692	0.0227777	0.0657826	0.0882931	0.102757	0.00640296	0.138932	0.0459239	0.132934	0.462212	0.0307989	0.101974	0.127577
GramD1B	63.0168	44.274	32.6972	48.8271	42.6477	46.1399	40.0611	37.8433	29.2818	33.3241	27.6331	31.622
Mad	93.2682	120.331	87.9751	102.489	90.7281	111.381	57.8661	51.1335	38.8997	75.0281	51.0731	78.7373
Fbw5	14.5371	12.2295	8.70954	11.9273	11.5011	10.6731	9.83583	9.92812	11.5708	11.7372	13.2765	10.1324
UK114	0	0.0844455	0.180639	0	0.191632	0.0902357	0.286342	0.10695	0.0592184	0.092177	0	0.314687
CG13384	36.0214	68.3332	61.4002	74.9049	52.1541	56.4847	38.1742	29.7266	28.9147	48.296	31.1724	47.6291
CG7299	1.59667	0.426883	0	0.531374	0.529772	0.758354	0	1.12353	0.371077	0	0	0
Mob3	97.6024	103.248	165.721	107.269	99.0115	93.2291	70.7512	81.0238	79.1291	77.6813	88.0049	70.0411
SclB	0.200141	0.0906687	0.0646506	0.0150483	0.0825161	0.0678199	0.807041	1.03827	1.19924	1.3062	1.80021	1.96274
Piezo	39.1182	42.8083	29.4234	42.6577	43.0885	49.2702	36.7984	36.6805	25.1167	37.4978	34.6104	43.373
Elba1	0	0	0	0	0	0.0456749	0	0.0338346	0.149874	0	0	0
EMC5	36.5431	55.1458	86.9944	64.6016	36.1271	32.9624	78.862	51.5582	84.2193	77.4312	82.7419	72.157
cta	258.208	289.024	354.667	296.338	284.165	294.191	197.23	215.606	230.898	261.413	221.297	266.235
CG4497	31.3568	34.5943	32.0578	35.5303	31.7126	27.1289	20.727	30.729	35.6622	30.457	27.3609	35.1472
beat-Ic	0	0.00205167	0.0109719	0.042905	0	0.119702	0.00608729	0.0773035	0.142676	0	0.00222193	0
ovm	0	0	0	0	0	0	0	0	0	0	0	0
His4:CG33905	0.00283067	0.00625151	0.0509194	0.0138874	0.0124132	0.0244597	0.00142679	0.00746076	0.00786862	0.0133197	0.00729111	0.0114988
Hasp	0.0537403	0.0144999	0.0896053	0.189316	0.0991712	0.459144	0.415873	0.0856995	0.206943	0.135413	0.027917	0.0630399
His4:CG33869	0	0	0	0	0	0	0	0	0	0	0	0
Ccdc85	549.975	561.912	434.462	654.696	509.944	641.448	314.414	277.127	191.745	293.562	261.703	286.755
witty	0.560725	1.33361	0.0509423	4.26871	1.37132	2.5651	0	1.21398	1.32488	2.0471	0	1.65658
Ube4A	416.003	526.228	489.013	472.124	531.889	469.137	488.304	310.947	425.826	518.939	409.367	560.135
CG17264	21.2847	14.9474	9.94656	21.2236	13.3405	13.1375	43.9488	32.878	40.637	25.1731	39.9118	28.1834
PICK1	22.8783	16.0656	13.0099	13.0068	8.78447	8.3311	12.664	11.0842	13.8183	9.79808	11.0107	10.8713
CG32971	10.015	8.94886	5.88462	5.21486	4.84814	10.9083	13.7017	8.61923	6.39945	8.27281	5.36025	5.59575
CG5188	5.16558	4.94155	6.24349	4.88239	4.46539	3.60793	3.52796	3.28525	3.87962	2.89952	2.59534	2.74856
CG34051	5.89334	5.07395	1.09162	1.53906	1.79498	4.08977	2.59559	3.61933	0.524864	2.93835	1.72115	1.41041
His1:CG33819	0.0420544	0.0714436	0	0.0426871	0.0709305	0.0106879	0.0423946	0.0633383	0	0.136473	0.0154745	0.0155304
CG9500	0.42563	0	0.0963071	0.00407579	0.605461	1.11437	0	0.0453568	0.150685	0.0312733	0	0
und	21.8999	29.4203	35.1057	27.645	24.5556	27.4251	25.5168	22.2372	31.4827	23.2437	21.4549	22.8768
Kebab	133.291	227.045	276.293	188.945	203.198	148.988	96.7889	86.6742	93.5608	108.357	52.0101	102.738
Gr23a	0	0	2.05673	0	0	0.809086	0	0.532752	0.393313	0	0	0
Rim2	7.7352	10.0251	9.05616	9.333	10.4167	13.6312	7.03761	6.5394	3.92514	7.36087	8.78497	8.24179
CIAPIN1	70.4838	96.8996	138.166	106.477	85.9097	87.921	67.581	44.8306	69.3482	60.4951	51.7511	67.9913
CG2964	0.86259	0.294354	0.376161	0.213182	0.17079	0.368867	0.419661	0.224527	0.0906994	0.314002	0.248402	0.403033
CG44406	0	0	1.02645	0.286704	0	0.287138	0	0.212703	0	0	0	0
CG13692	10.6092	3.50723	0	7.56725	2.03119	4.80956	32.9521	5.18223	10.282	8.93279	22.4732	4.12967
Dnz1	8.54568	17.7997	15.6698	15.1547	15.5551	19.0411	17.1127	12.9893	11.5909	15.4258	12.295	16.089
CG3246	0.315408	2.1314	0.318389	0.948602	1.02849	1.29146	2.50835	1.21398	0.574765	1.64905	1.25086	0.815346
CG43816	0	0	0	0	0	0	0	0	0	0	0	0
Dus1	228.767	318.74	285.474	276.312	257.044	202.885	186.493	128.26	280.474	164.624	166.841	187.411
msl-2	486.818	337.723	250.012	327.573	372.569	397.318	270.912	273.808	288.276	234.926	271.248	230.023
RpL36A	57.7069	64.0598	97.0976	54.4954	45.8114	61.0443	40.6095	39.8655	64.4903	45.7298	42.0208	51.2262
bwa	5.10976	3.92969	1.1286	4.32737	4.81491	5.50942	2.39048	3.64631	5.2393	3.04334	3.90678	2.15819
CG5781	0.665964	0.150849	0.13109	0.168996	0.196567	0.775736	0.699324	0.553746	0.0385672	0.225121	1.08231	0.0204947
DIP-Œ∑	0	0	0.0231478	0.0172415	0	0.0760853	0	0.0215853	0.0283302	0.00620124	0	0
Atac2	16.6595	19.553	19.2724	22.4813	19.0507	18.3407	4.86703	10.9296	14.7254	9.30865	7.8189	12.1394
CG7742	1.08443	0.358959	0.332129	0.371644	0.647709	0.681905	1.20027	0.656675	0.407886	0.478896	0.823777	0.97538
His2A:CG31618	8.85243	5.40636	9.81598	7.41331	8.66121	5.61455	2.41229	1.47821	1.82331	2.83924	1.34043	2.7793
CG17328	14.5149	15.6762	18.5337	17.0679	17.4121	11.4629	12.6509	12.926	22.7843	11.0303	17.8121	12.4782
Pkd2	8.12085	6.13429	1.34382	1.25117	9.68569	11.6646	0	2.29328	4.11171	1.97651	0	0.722967
CG42748	36.1321	29.9825	24.6487	30.7536	37.8953	36.406	59.3536	50.3733	45.5998	50.9902	56.7083	50.1196
CG31886	1.0122	1.06919	1.35116	1.03421	1.04687	1.07058	0.532084	1.57857	1.86093	1.27813	1.27593	0.437949
CG17124	144.551	258.115	362.948	233.995	176.639	206.187	54.5037	62.6466	64.9829	85.6042	58.5652	80.092
CG7094	0.208072	0.179909	0.292547	0.0247616	0	0.0733032	0.138872	0.136157	0.0670136	0.162054	0.19484	0.0842584
mre11	44.1763	33.2441	33.9889	26.2934	24.2544	23.4485	4.40697	20.2071	18.7398	9.46394	14.8372	10.4936
Pif1	47.0319	44.5341	39.6543	52.4885	53.6162	33.5185	35.2106	36.4555	31.5207	35.865	33.279	41.1089
CG15418	0.00493596	0.00251562	0.118387	0.0175358	0.011239	0.0319885	0	0.0195144	0.0216103	0.00600674	0	0
CG3558	50.6306	43.6849	34.9183	39.5375	37.4099	49.0564	53.803	37.4692	24.9959	45.0208	38.6602	53.2832
CG10211	20.5406	4.88887	0.738873	21.4317	4.1679	11.1296	0.315331	16.5478	3.78239	18.1194	0.460399	25.9332
CG5861	9.02979	13.054	14.0529	12.2625	9.23435	10.1092	13.7862	10.0699	15.6394	9.96512	9.28909	11.7928
ProsŒ±6T	3.48609	0	8.32504	8.93059	5.87977	8.10032	0	7.31307	6.36805	11.3129	23.2729	20.7821
Elp4	170.187	184.343	188.211	194.162	183.648	143.611	164.825	150.864	164.575	131.914	132.209	156.908
LManII	313.277	583.906	554.823	445.705	259.059	408.878	140.504	254.594	123.623	297.438	202.601	251.404
ab	52.941	24.3177	16.47	26.0253	25.718	23.4933	1.09405	9.01124	5.80422	3.48887	4.70475	1.82858
CG11034	0.939215	0.0821601	0.0993374	0.177863	0.539072	1.53372	0.0423946	0.285022	0.116901	0.542481	0	0.306725
Gpb5	3.3864	5.30609	3.95804	4.15679	1.94461	2.61794	3.95365	1.32548	1.56306	1.56407	1.56484	0.81142
CG43153	0	0	0.126419	0	0	0.247551	0	0.235772	0.676911	0.158048	0.665632	0.796504
CG15278	0.195476	0.116228	0.0221988	0.186015	0.173091	0.416063	0.394113	0.0644014	0.0713182	0.333033	0.507992	0.464709
CG43055	0	0	0.00319424	0	0	0.0134033	0	0.0364056	0.0219903	0	0.00323434	0
Sec71	21.9087	35.4635	18.4891	38.7796	41.5271	25.725	44.7589	38.2679	24.5156	44.4771	34.7284	38.2496
CG3165	18.5255	34.5415	28.6688	26.8466	23.0642	22.6643	30.2253	20.8294	32.4824	34.9055	23.2083	35.0276
Oseg5	553.944	542.207	463.332	629.436	633.921	382.864	617.137	596.89	605.699	516.297	351.578	607.853
CG43051	0.0355604	0.0168289	0.00346145	0.0122466	0.0224916	0.0164612	0.0576129	0.044472	0.0492483	0.0791308	0.0252353	0.0337685
lmgA	0	0	0	0	0	0	0	0	0	0	0	0
CG43798	0	0	0	0	0	0.0601195	0	0.0556684	0.21371	0	0	0
CG31910	0.421883	0.102387	0.341044	0.291313	0.191687	0.122537	0.564168	0.28204	0.493028	0.62307	0.259786	0.969767
gcm2	0.0151013	0.0136825	0.00365857	0.0229928	0.0449978	0.102345	0.010149	0.0227442	0.00979491	0.00571739	0	0.0111536
Ipk2	10.171	10.9936	12.8747	10.8688	10.1693	9.92484	8.43994	9.3665	9.85751	8.4126	10.1627	8.25984
fws	416.24	541.068	438.422	459.47	506.112	442.179	600.496	415.621	391.501	474.079	369.448	492.702
CG13690	114.918	81.3525	116.613	118.039	82.9887	43.4952	38.1551	66.9183	156.445	57.9418	126.857	60.1634
RPA2	3.16658	3.57595	5.00573	3.53564	2.47507	2.35395	0.945057	1.48724	2.17858	0.661183	0.676116	2.69115
CG32832	0.0665861	0.471528	0.198675	0.334382	0.32628	0.49966	0.211973	0.364195	0.187042	0.184239	0.0618981	0.566859
CG16972	51.1578	60.1024	43.7066	73.9611	80.6952	47.5772	41.2776	47.2762	31.6054	42.8174	37.4585	60.1919
CG34174	26.8381	37.392	49.9836	34.6977	28.2668	28.2399	12.8473	10.3674	8.94533	11.4803	16.3423	17.755
CG13124	5716.79	10018.3	8953.5	9161.3	9305.74	9945.57	12382.6	6287.19	6960.83	14267.2	6506.23	15208.3
Sfp24F	0.472521	0.618107	0.0858577	0.215834	0.119546	1.0808	0	0.346937	0	0.153341	0.156484	0.567121
CG4896	143.767	96.6487	83.2377	112.85	116.844	85.1287	82.4112	116.093	173.095	67.675	101.992	75.9176
cana	5996.15	5578.98	5114.9	5671.28	5383.46	5079.75	2364.36	2985.22	2661.56	2557.34	2266.59	2406.64
CG4983	0.178497	0.158716	0.020702	0.1249	0.0637991	0.123931	0.0505366	0.0163017	0.189393	0.133844	0.0109002	0.252451
SytŒ±	8.42986	2.59326	0.439851	1.68147	3.78029	6.15219	0.904354	2.3591	0.316663	0.28188	0	0.86241
dachs	1.5329	1.9347	0.682471	2.9938	2.61523	9.53652	2.03882	2.34799	2.7541	3.18394	0.952392	3.50768
Idua	4.13755	4.4414	1.06927	2.82344	3.95933	3.01977	3.64694	4.1591	4.8315	4.18985	3.18299	4.63141
CG43401	0	0	0	0	0.0184768	0.0278412	0	0.0309359	0.0532908	0	0.0403099	0.121366
lace	8.01365	20.1326	17.3648	17.9338	15.5006	15.4508	13.8675	13.205	15.6521	21.2507	13.4528	19.9448
CG11029	0.00609778	0.0792475	0	0	0.0632513	0.0116229	0	0.0223858	0.040681	0.0756902	0	0.141868
eIF3h	307.319	388.465	502.417	358.324	347.877	368.485	334.803	292.232	288.694	270.609	281.631	279.9
Vha100-5	0.0218907	0.00743774	0.0159102	0.0148133	0.158763	0.0973596	0	0.0453332	0.170383	0.00710387	0	0
Proc	0.231225	0.059275	0.0505677	0.0316218	0.112795	0.156765	0.0334988	0.102442	0.0854438	0.0781815	0.0198696	0.0529213
Nf-YB	80.6372	92.4063	124.102	92.3795	79.839	76.0403	56.0049	42.6828	51.6247	50.3515	50.1983	60.6262
nAChRŒ±5	1.44039	1.04871	0.918363	1.10308	1.11276	1.9807	1.86692	1.24933	3.74835	0.876433	0.738234	0.591295
CG34007	0.146327	0.287356	0.588346	0.224836	0.186119	0.255882	0	0.242624	0.144416	0.244397	0.122999	0.260272
cpb	57.0196	82.2995	86.4645	82.4364	72.9443	78.7139	90.9622	67.0981	71.3042	77.2522	70.4449	77.8717
CG18094	35.0542	50.2185	67.5533	57.3033	33.9389	29.8924	42.9849	18.0394	39.8871	14.6925	27.766	28.0432
Rpn11	121.393	193.709	208.03	182.08	157.225	163.63	125.966	90.0116	112.367	106.18	91.4049	109.332
Rchy1	11.7049	8.83431	4.18867	11.5908	4.73808	5.62705	1.56728	2.56359	8.62852	3.75785	3.53108	0.692928
CG15362	8.37341	6.14828	11.4161	13.253	7.79604	3.54201	9.16346	11.0613	17.0861	12.3008	11.5956	14.0033
Etl1	22.4586	24.2068	29.8871	30.7547	26.8917	23.0918	34.2545	31.2673	25.1723	28.2418	24.6664	29.2178
Ip259	86.1058	89.8342	143.853	77.8024	70.1295	95.2242	72.0289	80.6583	95.1246	75.8235	90.0884	90.765
CG3793	197.076	186.583	143.268	192.015	205.771	196.453	292.561	256.165	265.59	229.361	266.824	240.489
CG8292	0.327454	0.630917	0.362798	0.785013	0.286925	0.263871	0.289847	0.218022	0.248653	0.344711	0.528988	0.23448
Polr1F	5.82262	6.64988	12.1202	11.9417	4.94477	3.98104	4.04393	3.8653	6.49135	4.37431	5.03229	4.3247
btv	2.10272	2.45515	2.39829	2.42518	2.61444	3.37299	0.749003	0.746017	1.53079	0.803711	0.278756	1.04373
Snoo	3045.16	2056.19	1100.51	1792.76	2324.96	3050.33	3275.55	7064.81	4776.24	4048.98	6842.42	3637.94
kraken	69.9972	119.168	168.975	156.946	140.679	122.875	176.503	93.424	93.8718	120.051	111.829	147.332
CG8665	0.364779	0.18591	0.706233	0.322387	0.0350056	0.330867	0.599146	0.56834	0.616268	0.924562	0.0485989	0.12542
Rbsn-5	10.9224	16.6125	13.9827	21.3205	15.4861	15.8633	22.523	17.9644	22.8993	17.3306	15.4578	13.5677
Ref2	0.341077	0.111108	0.0843358	0.271256	0.00355839	0.190345	0	0.0158875	0.164209	0.0479254	0.0388157	0
ihog	2.19414	2.99743	2.66277	4.00294	3.25675	2.80878	1.91414	1.44638	0.89052	1.3398	0.293805	0.843244
CG15625	1.28373	0.836587	0.99229	1.92252	1.89543	1.78102	0.604626	1.66402	0.877492	0.773424	0.65628	0.617848
Trf5	0	0	0.0231946	0	0.0107652	0.0973268	0	0.0120161	0.03992	0	0	0
CG33125	0	0.0752555	0.0071021	0.0242457	0	0.0182118	0	0.00858501	0.00905433	0.171237	0.201355	0.294703
CG31776	0	0.088802	0.130157	0.0753301	0.254697	0.583052	0	0.0656062	0.0726523	0.0439786	0.270705	0
TBC1D16	20.2811	18.1975	9.62233	21.1113	13.5635	12.4284	23.5157	16.4275	23.754	20.6954	12.1964	22.6152
Tsp39D	130.09	171.461	215.153	168.339	147.278	150.764	127.034	117.268	162.046	169.014	142.481	175.136
LManIII	0.00288241	0	0.00628486	0.00585155	0	0.0329648	0	0.00325591	0.0336522	0	0	0
CG33641	0.608486	0.472286	0.359075	0.492979	0.16948	0.421369	0.236359	0.636886	0.0977627	0.451086	0.0246497	0.550436
CG34398	1.64983	1.08814	0.755737	1.96314	0.862858	2.15109	3.27044	9.29455	4.01768	14.2869	3.95621	11.2126
hoe1	10.7097	3.62283	1.18042	7.38263	3.81119	7.48354	9.8947	8.85377	9.73597	7.12665	7.87295	0.990932
TrissinR	9.57226	4.93459	0.519789	3.68548	7.23739	10.8495	0.443664	7.82983	2.47736	3.28488	0.2834	3.12865
CG5828	3.08946	4.37529	5.68494	5.21226	5.54868	4.38318	5.03623	3.20622	3.29977	4.9532	3.5531	5.49897
CG8419	24.1994	29.8215	4.44647	5.85107	5.6133	15.714	0	2.21138	13.6956	3.65301	0.300152	2.77137
ms(2)34Fe	0.668853	0.765622	0.463606	0.404529	0.752556	0.761677	0.142177	0.249829	0.124742	0.54194	0.112049	0.705497
strat	53.2045	45.9148	58.2127	54.1777	33.5658	36.7449	49.8333	64.4064	92.3083	51.3104	75.8473	59.4156
CG31777	0.00420488	0.016287	0.00366735	0.0546322	0.00510632	0.0230828	0.124623	0.0427477	0.225823	0.0130997	0.0371339	0.0232925
Reps	422.88	503.725	376.718	470.601	585.035	574.369	651.181	407.213	243.778	542.799	418.637	536.265
CG8349	1.35776	0.698106	0.70737	1.3172	1.03356	1.29171	1.2355	0.515755	0.260523	1.0294	0.0928471	0.918512
CG43165	0	0	0.034184	0.0202537	0	0.0282532	0	0.0209291	0.00356568	0	0	0
CG16974	1930.23	1169.21	840.611	1507.95	1781.45	1399.57	2152.01	2040.77	1844.59	1568.68	1851.99	1572.43
CG9338	0.057873	0.23596	0.0126187	0.164482	0.0234266	0.247097	2.17029	3.39935	4.43046	2.7833	5.44306	2.34666
Dim1	173.678	317.763	555.39	292.269	224.461	298.038	258.47	169.634	212.459	268.335	192.957	241.786
G6P	0.703035	0.218692	0.0187959	0.108889	0.0659118	0.204476	0.573543	0.164453	0.119812	0.132412	0.257987	0.0127337
CG7231	45.2908	95.1599	114.805	122.042	76.8845	80.6433	183.479	138.062	149.817	195.106	143.491	184.958
elfless	0.770876	0.0774689	0.0355105	0.694308	1.12073	1.44866	0	0.306608	0.135815	0.0634213	0	0
CG31819	107.857	18.2812	1.34847	23.2268	82.2377	164.563	20.1998	128.54	31.8728	47.3241	14.6098	44.8098
CG4364	15.1014	19.477	19.5852	18.372	15.4209	17.3298	14.4266	13.7304	13.5847	16.0869	13.9231	17.1535
Nubpl	46.4778	58.5669	88.0474	63.407	58.8173	59.8529	50.5178	48.9341	51.2334	63.6367	46.0923	69.8767
His1:CG33849	0	0.00335241	0.00358561	0	0.00332834	0.0100304	0	0.0037151	0	0.0192116	0.00363062	0
CG17378	15.4234	11.1238	9.55931	19.5453	10.1502	5.47088	44.8323	26.8277	33.444	40.1487	35.8274	47.3658
Fpgs2	0.846815	0.900689	0.802786	0.797268	0.620987	0.140357	2.30118	1.08131	1.16674	0.836363	0.108382	0.0271933
CG18480	0.0113763	0	0.316265	0.121248	0	0.156127	0	0.00642521	0.407943	0	0.0125582	0
CG3123	0.106228	0	0.0492813	0.0802964	0.0754797	0.224021	0	0.0485079	0.154556	0.0176031	0.21457	0.190304
vls	29.7129	30.2512	30.9914	28.4977	25.7159	27.5781	15.3457	18.4066	11.7088	16.01	13.2905	20.9085
mRpS2	25.0832	39.4669	51.8942	37.8447	32.563	29.7985	42.5954	30.7771	40.7572	31.516	31.7411	43.8466
TTLL3A	63.655	16.3671	7.1898	61.4112	28.7269	85.4791	59.8341	46.3161	18.6511	24.5652	71.5345	99.1122
CG31606	0.70526	0	0	0.357935	0.555109	1.52353	0	0.796646	3.30011	0.114434	0	0
Ca-Ma2d	99.9152	116.41	117.454	132.096	133.49	133.647	273.946	339.904	302.005	338.697	425.014	321.108
CG31661	0.0203571	0	0.0110967	0.00516584	0.0669534	0.0368623	0	0	0.333162	0.00990931	0	0
CG34183	2.39417	2.26892	3.50577	2.99107	2.52084	1.87163	0.804511	1.04287	1.35062	1.23778	1.19406	1.13011
DIP-Œ∂	0	0	0.00557852	0.0166205	0	0.0288699	0	0.0208079	0.0409648	0	0	0
CG43925	0.0523205	0.0295479	0.0709149	0.0301422	0.0386374	0.0803211	0.0213826	0.0359393	0.0141508	0.0261566	0.00390245	0.00548316
CG31823	0	0	0.0341018	0.0264589	0	0	0	0	0.030433	0	0.0661824	0
nAChRŒ±6	610.744	144.381	112.223	308.511	308.451	510.47	165.628	399.679	187.228	154.649	74.0667	38.4377
side-II	0.00674549	0.00572975	0.00857965	0.035376	0.0113772	0.0728592	0.251602	0.0304782	0.224073	0.00656706	0.0049642	0
CG43402	0	4.0187	2.76998	2.49008	1.95059	1.26919	3.17959	1.18759	5.55282	0	1.35402	0
CG34109	0.0145469	0	0.0135936	0.0210939	0.00525758	0.0776375	0.0125696	0.0762908	0.21576	0.0809263	0.0355575	0.00920926
CG3702	148.725	169.085	181.644	158.289	166.141	162.362	127.694	133.201	118.761	121.184	152.016	121.167
CG34164	0	0	0	0	0	0	0	0	0	0	0	0
mRpS18B	12.8523	20.3505	32.6901	22.2583	18.0113	18.1995	13.789	15.16	15.7996	17.2437	12.0322	21.4415
lectin-21Cb	0.00868892	0	0.0442061	0	0.0439652	0.0817052	0	0	0.00966128	0	0	0
CG15408	9.46224	1.60748	0	12.0057	0.531979	3.00598	0	0.296898	5.69894	0.767662	0	0
Idgf1	0.383156	0.0414552	0.147019	0.0130364	0.034659	0.127298	0	0.0386864	0.230272	0	0	0
TM9SF4	60.1998	83.2144	76.2225	86.0985	76.8622	82.1712	100.804	75.9431	88.5187	89.8046	81.1108	96.1309
mTor	18.6702	23.9779	18.8222	26.9665	27.1459	23.4261	17.1703	11.0129	7.5466	16.1364	8.29224	12.3847
CG18507	0.00257371	0.112806	0.305841	0.0875163	0.0924615	0.37774	0.245183	0.383751	1.24378	1.05863	0.188933	0.104075
dmGlut	28.872	9.94165	2.43347	8.81652	7.02212	13.5038	0	17.5398	10.3188	14.125	9.15973	1.82781
Mtp	924.557	1107.34	1254.94	1283.4	1426.91	1187.54	1237.55	807.357	890.865	995.691	691.812	1062.28
lectin-21Ca	0.739888	0.19063	0.0818538	0.185676	0.12295	0.429853	0	0.195833	0.10701	0.0225929	0.0361664	0
jhamt	0	3.06883	3.4386	4.2202	0.145085	2.18617	5.63655	102.673	188.783	22.4716	201.626	114.678
PIG-U	11.7624	25.8635	34.2484	29.3734	20.7895	20.8943	26.3201	18.0844	23.8846	22.3422	22.5751	19.5058
CG13096	451.123	387.253	394.367	495.68	395.276	347.574	205.528	188.063	269.545	145.651	241.44	147.441
CG17681	4.42678	2.15014	1.43686	1.80075	1.3677	1.70802	1.31849	1.95849	1.49343	1.72061	1.29201	0.605611
Hydr2	18.4224	29.0706	29.2759	29.7136	26.9419	26.3343	28.8608	22.39	22.9816	28.2286	22.3967	30.3845
CG3355	0	0	0.509423	1.4229	0	0.89066	0	0.791729	11.3005	0	0	0
meng	5.28877	2.30818	2.00534	5.84943	3.02248	3.16336	25.7098	19.01	39.6911	23.7375	33.9083	24.3249
Or35a	0	0	0.00936949	0	0	0.0589729	0	0.116494	0.0501689	0	0	0
l(2)34Fd	679.131	712.991	606.132	688.184	702.357	495.713	331.689	390.286	252.985	383.691	452.63	492.225
His2A:CG33850	0	0	0	0	0.0101977	0	0	0	0.00840346	0.0196207	0	0
CG14000	0	0	7.96308	0.337003	0	0.337513	0.669388	3.62528	0.276872	1.50839	0	0
CG18302	82.4848	12.2398	2.30264	18.4545	39.7559	56.7228	1.36268	8.77971	1.78483	4.47985	0.0932616	1.95933
robl37BC	0	0	0.0888974	0.0091965	0.0435516	0.00345391	0	0.0204684	0.0755557	0.0308719	0.0400059	0.0150564
CG4440	0.0274387	0.00279683	0.0286319	0.0127321	0.00753689	0.0125521	0	0.0115121	0.00523016	0.000763225	0.00865412	0
CG10132	25.5981	20.2533	17.3578	22.4382	25.9871	18.8805	28.8074	20.7345	16.1505	22.2809	15.1574	22.1408
Tbc1d15-17	16.4866	18.7347	18.1364	16.3769	18.2458	11.3814	13.2627	16.6808	15.8552	12.2122	12.912	11.4567
CG34345	0.00754038	0	0.0472684	0.042096	0.0279794	0.0388061	0	0.00922724	0.00314408	0.00734092	0	0
cup	0	0	0	0	0	0	0	0	0	0	0	0
Slc25A46b	0.264308	0.646584	0	0.250399	0	0.752334	0	1.75153	0.220415	1.13219	0	0
Fic	7.52499	5.94729	16.0413	19.5296	10.1553	8.67973	18.9544	18.6967	21.2078	17.606	12.7974	17.4294
mtgo	1413.22	848.549	608.489	824.461	1087.3	1187.56	1493.22	2111.69	1653.57	1791.72	2193.3	1568.38
CG15279	0	0	0.606812	0.329569	0.281636	0.884111	0	1.25745	1.74063	0	0	3.39156
His2A:CG33835	0.278814	0.994684	1.63381	1.23816	0.881733	0.558016	1.47561	0.118103	0.813789	0.271438	0.730979	0.617784
His2B:CG33870	0	0	0.00661588	0	0	0	0	0	0	0.00295396	0	0
CG8997	3.19582	0.542917	0.741022	1.05306	1.18262	0.718252	0.721269	1.44577	0.759086	0.669467	1.27248	0.400737
bur	37.6255	49.5575	55.0988	49.6686	42.1679	47.6556	30.9107	30.8506	37.6132	33.8451	35.0369	28.876
smal	323.45	403.829	285.845	345.974	439.89	524.721	85.0038	179.144	147.334	125.991	188.104	107.042
His1:CG33813	0.0421794	0.0238853	0.0102187	0.0380568	0.00474276	0.0178661	0	0.00529388	0	0.0136879	0.020694	0.0415375
CG13390	5.68461	5.79044	7.57368	5.50221	4.68425	2.93999	6.44403	3.79828	5.92412	4.70746	3.33185	5.56467
B4	845.828	1100.82	936.116	1337.05	932.893	1082.72	908.932	1116.42	1130.93	1421.24	1159.49	1719.1
His1:CG33807	2.25623	4.49874	2.68551	3.88701	2.42714	2.51671	4.07536	2.75456	2.28877	5.42516	1.53532	5.29715
gkt	1008.81	779.912	670.055	784.312	741.767	590.822	539.783	742.455	1389.51	596.548	782.783	650.906
Ppt2	20.3478	17.3642	23.9423	18.3355	13.6197	14.7298	4.73277	9.46146	11.2824	8.17267	9.80571	11.3396
CG10333	1833.67	2596.23	2586.45	2313.54	2592.09	2370.02	1374.45	2105.28	1530.35	1932.27	2049.18	1779.25
Snx1	114.969	148.254	144.25	158.284	138.784	111.367	141.939	106.233	135.271	131.488	119.09	153.03
hoe2	0.848156	1.11668	0.539389	4.16109	1.12654	1.75138	6.5195	2.97397	1.35566	3.07925	0.0390114	0
Gr28b	0.421888	0.225292	0.0845489	0.240095	0.390057	0.715463	0.159488	0.225138	0.0258695	0.281621	0.00684882	0.30845
fon	0.0272491	0	0	0.0345738	0.0413634	0.233726	0	0.24624	0.363581	0.61015	0	0
CG32987	0	0	0	0	0	0	0	0	0	0	0	0
Oscillin	42.8065	44.0261	48.7548	49.9314	34.1598	20.4703	24.2564	23.9327	32.7848	24.6719	19.9297	25.63
His2B:CG33900	0	0	0	0	0	0	0	0.022198	0.0163881	0.229581	0	0.0217716
His2A:CG33844	0	0	0	0	0	0	0	0	0	0	0	0
CG9395	0.992261	0.075932	0.38333	0.0877132	0.756883	0.761079	0.558719	0.508247	0.159035	0.220472	0.0263147	0
Hf	0	0.149533	0	0.446725	0.668067	3.07588	0	0.745698	0.795202	0	0	3.5756
Cdlc2	0.832365	0.275244	0.33081	0.333434	0.425395	0.689809	0.101029	0.311311	0.253046	0.303541	0.196675	0.348509
capu	0.422174	0.289097	0.161712	0.488089	0.262278	0.318152	0.359861	0.519227	0.584507	0.34277	0.518217	0.339502
CG46314	0	0	0	0	0	0	0	0	0	0	0	0
Gdi	116.054	124.353	119.463	136.069	121.196	105.238	115.462	107.821	126.1	95.8356	113.19	100.674
CG16890	10.2893	12.5264	8.48698	9.54293	5.35289	4.84519	4.23946	4.73982	8.63512	4.01231	4.28128	4.77301
CG5435	2.66161	1.96959	1.0574	2.37348	1.26305	0.877072	3.18338	1.34188	3.11621	1.23704	1.50226	1.65762
CG10165	64.3349	73.1563	88.0373	60.6807	72.8847	59.1481	111.307	64.13	84.9703	88.3777	61.0116	106.126
Sph35	0.488356	0.748049	1.09718	1.30909	0.57066	0.89485	1.28924	2.41379	2.40978	3.21249	1.64111	2.85466
CG43924	0	0	0	0	0	0	0	0	0	0	0	0
brun	376.634	494.801	329.539	465.39	418.699	400.382	331.949	261.298	161.159	377.509	223.407	369.578
CG34165	0	0	0	0.109055	0	0.0117021	0	0.0173371	0	0	0	0
CG31809	0.460087	0.813798	1.22201	0.842448	0.63906	0.362824	0.0409243	0.0433087	0.240741	0.184436	0	0.294839
CG13108	3.91275	2.26107	2.51073	2.72853	2.37734	1.79111	3.91334	2.56659	2.15176	2.14458	2.15963	1.52744
His2A:CG33862	0	0	0	0	0	0	0	0	0	0	0	0
dtr	1.82881	1.79262	0.0436995	1.23077	1.80509	1.67322	0.181835	1.60735	0.451264	0.404867	0.696907	1.59313
CG42792	0	0.0184371	0	0	0	0.00689543	0	0.0102159	0.11313	0	0	0
His2B:CG33892	0	0	0	0	0	0	0	0	0	0	0	0
Vha68-3	4.0518	2.16668	0.164993	0.74714	0.605656	0.849672	2.70456	1.43754	0.43599	0.750082	1.98199	0.998383
DIP-Œ∫	16.1818	23.4832	8.67126	1.94876	9.99195	15.8925	0	98.5186	20.8135	14.1517	21.7989	1.21542
CG31633	86.3222	76.6514	99.448	77.1737	82.0648	64.2963	111.453	75.0059	138.505	125.573	104.361	140.141
CG10750	124.761	18.3074	11.271	37.618	58.8724	93.4525	6.62415	134	51.5828	33.6918	5.89966	5.14444
aop	281.429	266.521	184.31	199.517	251.48	248.763	168.603	212.466	164.101	199.725	163.888	167.48
CG14932	1.50915	0.416152	0.298059	1.25249	0.841083	1.68425	0.275608	0.944996	0.110957	0.647666	0.14084	0.464431
CG2975	0	0.0439545	0.0906663	0.012506	0	0.0375747	0.0838369	0.295739	0.0256864	0.281876	0	0
CG15635	0	0	0.067341	0.0313491	0	0.0235474	0	0.0203504	0.0579499	0	0.0056822	0
loh	66.3728	93.3737	75.3502	132.794	87.7072	218.103	62.2094	86.4361	150.955	36.8478	95.3701	46.186
CG31855	38.6111	50.6993	63.9552	53.8119	40.6788	34.4914	34.4175	28.2347	37.4466	35.8752	29.7016	41.3387
CG6287	11.7332	25.0767	17.3076	28.7711	9.72458	17.8435	7.18588	12.9923	9.69697	15.7012	9.23829	18.8461
CG7781	6.71188	4.20838	5.81811	5.2249	3.86855	4.58592	4.56907	5.38692	7.12017	3.75847	4.60638	4.11983
tsh	48.4626	85.1503	49.0375	65.7745	151.424	136.23	274.676	169.523	98.4015	357.137	154.06	266.275
TrpŒ≥	1.97903	0.661904	0.584338	1.43337	1.34038	2.059	1.90152	2.65462	0.3997	1.86647	3.59555	0.0342582
Gpdh1	28.7087	28.2505	29.0484	27.3922	24.9539	27.7393	18.8194	13.7866	18.8034	19.6401	18.1754	17.4072
Tsp29Fa	0.0325163	0.0497159	0	0.0495082	0.016453	0.32229	0	0.183648	0.284721	0.0791404	0	0.108072
Cdk1	6.19857	7.17275	10.8243	9.03242	4.84777	5.25762	1.39612	1.55509	1.36398	1.04555	0.861936	1.06538
Vps53	12.3888	18.2633	14.2716	24.4869	12.8263	10.7818	6.99852	8.17006	14.2354	11.8961	12.6391	13.2265
Gpo3	0.12603	0.0515543	0.220562	0.0749044	0.0318852	0.0853432	0.190575	0.0224781	0.0539332	0.0831432	0.0247129	0.0643017
CG43797	0	0	0.0122895	0.020596	0	0.00515679	0	0	0.0507631	0	0	0
CG4892	0.137229	0.0444055	0.0142483	0.004422	0.013226	0.0548051	0	0	0.125338	0	0	0
Fum4	0.65386	0.234892	0.447314	0.806326	0.843709	0.942772	0.526942	0.812657	0.524963	0.700403	0.595633	0.674583
FIG4	349.8	496.689	370.333	509.964	482.716	258.794	390.959	287.755	260.362	359.224	261.276	383.899
GlcAT-S	299.452	339.604	278.881	388.515	362.278	387.417	595.192	590.74	690.72	749.509	560.718	736.74
CG5787	125.516	124.835	108.547	125.103	146.424	148.848	84.0893	88.5412	64.1698	86.6293	81.0171	77.5502
CheB38c	0.145987	0.122698	0	0.194978	0.114042	0.177698	0.278844	0.0173582	0.0277659	0.159579	0	0.0624243
Polr2J	43.7438	58.8143	81.4904	62.5994	44.092	44.4612	34.849	23.5846	32.6973	29.2887	26.3275	30.0004
Nplp4	0	0	0.0124828	0	0.00231743	0.00698388	0	0.0120714	0.00763877	0.0096608	0.00421317	0
Semp1	0	0	0.0898981	0.0418501	0	0.0576309	0	0.0776205	0.0630351	0	0	0
Rpn3	478.454	581.964	600.214	553.053	578.264	489.893	463.977	347.005	364.85	351.043	302.797	340.35
CG18563	4.64351	2.81947	1.22807	1.33397	0.848633	5.19128	0.302818	3.22347	0.354879	1.90088	0.607928	1.60851
CG18131	0.390424	0.274575	0.323414	0.308039	0.0776402	0.11439	0.644512	0.211841	0.493356	0.458107	0.171265	0.166217
Cul2	3333.19	3839.05	4077.56	3483.07	3371.01	3274.44	2326.31	2477.1	2310.5	2731.57	2311.89	3113.56
CG43813	0	0	0.00771852	0.0119773	0	0.00719725	0	0	0.00196804	0	0	0
NLaz	0.499947	0.644491	1.50689	0.80598	1.24996	2.29828	18.1437	4.43479	27.0999	16.8349	13.5862	27.5149
squ	5.46264	5.5688	6.95505	5.57137	4.29256	3.44695	2.20002	2.61688	2.94422	2.53759	2.89217	3.68505
BicD	22.6907	22.334	22.3886	24.0308	21.4665	21.6644	21.2057	29.6404	27.8441	22.1414	30.0223	17.3744
CG4161	0.0394484	0.263192	0.383153	0.152887	0.0689546	0.0273426	1.21472	0.522568	0.406729	0.223447	0.696749	0.727077
CG17544	14.2636	10.5839	5.16641	10.9597	7.36343	9.21436	1.22776	3.92435	2.40892	3.04785	1.02557	3.52029
spict	144.78	174.392	153.982	285.899	192.031	131.501	147.967	179.761	313.966	146.193	228.947	166.024
CG4594	6.72674	7.21089	10.9149	8.32373	5.40525	5.08578	5.77435	4.63424	7.90207	5.88868	6.26907	5.3805
His1:CG33801	18.47	32.3094	20.3582	26.2353	20.6025	17.8073	27.463	21.0418	17.1627	38.3888	13.0332	35.363
CG5565	2.82562	0.504487	1.08897	1.4158	2.68646	5.50253	2.28604	2.11429	1.64346	0.849794	1.12251	3.27002
Cep97	261.021	342.697	321.37	452.714	268.808	199.272	188.197	92.6323	230.896	155.192	62.4836	95.1971
SC35	568.299	679.524	861.943	566.225	651.619	706.252	450.126	363.368	346.294	415.683	323.926	416.296
CG31835	0.26401	0.0229027	0	0.364912	0.511609	0.188442	0.594581	0.196698	0.0983721	0.213277	0.762702	0
Acp26Aa	0	0	0.0225297	0.00524411	0.0731961	0.145744	0.312491	0.0817018	0.0732429	0	0	0
CG31922	2.8139	2.1074	4.17313	2.74896	2.30617	1.41769	0.789072	2.46224	3.45655	2.60121	3.19375	2.53568
CG14401	55.6667	39.7076	46.8132	42.0131	47.1501	56.9554	400.963	308.149	393.804	349.3	445.3	472.165
CG3036	857.395	644.436	514.106	1091.66	603.46	491.95	260.856	421.426	533.679	384.646	349.74	554.816
Pgant35A	0.327142	0.395074	0.45357	0.41508	0.320267	0.525961	0.462421	0.345433	0.554524	0.30118	0.372906	0.425466
cact	368.708	447.169	506.711	408.933	434.848	385.306	518.309	525.37	544.705	575.695	620.224	471.814
CG31698	0.0268204	0.0669784	0.0482457	0.0108896	0.0162851	0.0265835	0	0.113609	0.0514426	0.040472	0.106585	0
Rh5	5.33084	1.90181	2.66371	4.17101	2.2478	0.711274	0	0.62725	1.53742	0.216243	0.049039	0
His2A:CG33826	0	0	0	0	0	0	0	0	0	0	0	0
CG16888	0	0	0	0	0	0	0	0	0	0	0	0
ds	16.3301	14.6268	8.06238	11.9204	18.3395	24.4376	4.72718	8.91442	2.92063	12.643	4.54397	6.28558
CG34136	1.7906	1.66218	2.32941	3.13372	2.07029	1.82697	7.4886	9.2224	9.43248	6.53365	8.83136	8.47013
Snx6	3.67601	6.26423	7.42166	6.37722	5.60684	4.23767	8.38086	5.17659	5.43205	6.18896	4.76703	6.64152
CG3769	0.109928	0	0.0368751	0.678072	0.0513438	0.103154	0	0.0573101	0.345533	0.139949	0	0
Or33b	0	0	0.0460995	0	0	0.033705	0	0	0.0160285	0.0018712	0.0169739	0
Dlat	93.5436	112.179	111.284	100.785	114.352	86.8556	158.261	116.439	139.529	139.606	125.963	139.422
CG17349	1.22325	0.507304	0.294177	0.146077	0.497593	0.923509	0.108807	0.826348	0.305033	0.700528	0.79432	0.0664323
Cep104	7.55807	4.71793	5.95102	7.14645	6.29481	4.42986	8.20985	3.44145	6.50649	4.92444	2.84578	4.81418
CG17036	4.5717	1.57998	1.12303	2.05137	1.6977	2.3412	1.18678	0.964112	0.711772	1.36579	1.11547	0.0434754
ttm3	0	0.0162342	0.14511	0.0115475	0.0379917	0.0251537	0.041286	0.0167056	0.0939217	0.028796	0.0364188	0.118474
CG46426	0	0	0	0	0	0	0	0	0	0	0	0
abo	20.1036	27.0267	53.1216	31.2374	23.2082	21.5082	27.2345	14.7339	20.526	30.2904	9.64807	20.8027
rk	0.956855	0	0.257573	0.167871	0.406456	1.99047	0.0714515	1.05416	3.11299	0.276013	1.19971	2.83997
Ptth	0.505608	0.168408	0.230036	0.236402	0.141011	0.182123	0.608026	0.0697041	0.864864	0.1124	0.0988826	0.23597
CG31780	0	0	0	0	0	0	0	0	0	0	0	0
Tfb4	6.96934	7.95343	6.58606	6.61074	5.44003	5.20037	1.56971	2.25517	3.33163	2.3022	1.96615	2.33115
Hsp60B	0.7028	0.538359	0.510798	1.50024	0.633633	1.22106	3.46513	0.774622	1.47765	1.56331	0.230394	1.5997
CG16800	0.0338784	0	0.00923363	0	0	0.00129151	0	0.022961	0.0776936	0	0	0
CG42763	1.38472	0	0.167737	0.546603	1.79056	2.81535	0	0.173794	0	1.34809	0	0
mRpL10	139.06	163.034	236.932	150.021	133.728	96.6544	136.228	117.229	158.401	150.985	153.92	157.012
gNacŒ±	0	0.276556	0	0.413101	0	1.29289	0	0.0766189	2.7717	1.05657	0	0
CG5421	2.8375	2.72495	1.20159	0.52367	2.94269	4.9526	0.283681	1.90721	0.254228	1.09584	0	1.11715
robl22E	3.63755	0.328536	0.401589	0.841278	1.49109	1.57978	3.2028	2.13247	2.45749	3.13789	0.762431	1.02025
Or22c	1.70969	1.1017	0.728427	1.0572	2.10803	3.59594	0	1.17649	0.983283	1.35835	0.347092	0.653148
kek3	0.0119022	0.0121319	0.198963	0.104704	0.273016	0.208717	0	0.0985927	0.155501	0.0154498	0.0131387	0.00439539
CG5790	0.598315	0.0150584	0.144953	0.907225	0.0299005	0.580076	1.47438	0.317062	0.468153	0.704739	1.67157	0.998383
CG31638	180.674	227.583	236.569	214.115	197.259	187.859	50.1182	64.7055	73.7479	68.6483	57.6766	59.3789
CG4297	4.12773	3.04722	2.86301	2.28283	2.31758	15.1397	0.0414729	2.67983	1.03496	5.23345	2.69459	2.17257
CG2983	0	0	0	0.018382	0.0366531	0.193303	0.401633	0.184105	0.0956466	0.0587684	0	0
CG15425	0.019837	0.320148	0.540661	0.0469826	0.0769529	0.221825	0.649917	0.212871	0.39151	0.222091	0.262775	0.659309
CG9171	6.92076	4.72299	3.94015	4.5364	3.94825	5.84199	5.91926	8.31583	7.94706	6.7043	9.78994	5.02205
E2f2	129.694	120.908	138.663	120.629	99.4551	74.7227	59.1217	79.939	102.586	53.1463	74.7624	61.3907
Grip75	458.518	555.98	658.877	582.041	456.676	389.431	324.224	312.957	343.69	278.161	294.859	281.425
ND-51	41.0924	41.9291	49.4087	44.7307	45.4174	39.6093	53.2268	48.012	53.4155	49.3951	51.9842	54.9885
CG16978	0.0128149	0.00326558	0.0349274	0.00650387	0.191286	0.188084	3.62367	2.97471	4.93729	3.827	3.77354	4.46864
dac	18.3389	5.59714	1.13919	2.43452	4.52788	9.73676	0.593854	3.05381	1.45331	1.38939	0.584488	0.617676
NimC2	0	0.100966	0.136407	0.0370425	0.100241	0.226566	0.0315331	0.0824445	0.0999942	0.0710563	0	0
NTPase	41.9628	40.7874	40.4702	42.8279	37.6768	38.2023	43.2759	32.6835	35.4995	40.0856	30.5039	39.5503
lectin-37Da	0.0198878	0.0101358	0.0203267	0.00504675	0.00880517	0.0180062	0.0112774	0.0252729	0.0269507	0.0145213	0	0
CG43773	0	0.00154994	0	0	0	0	0	0	0.00507226	0	0	0
CG17344	0	0	0	0	0	0	0	0	0	0	0	0
Ndf	120.623	136.475	122.921	131.899	118.247	106.539	78.6857	63.7425	63.9119	73.2716	58.4957	73.6006
Megf8	466.621	549.898	490.076	559.85	740.977	668.529	249.667	525.433	243.358	574.255	362.104	524.961
CG15130	0.376063	0.136018	0.224832	0.197017	0.319187	0.212731	0.0733752	0.507011	0.263028	0.814902	1.2454	0.295675
ND-B8	40.1428	16.6593	3.7512	0.873145	2.9017	9.61913	0	4.21056	0.478233	5.0247	4.11482	1.27067
Slob	0	0.270589	0.490528	0.0913418	0	0.257288	2.13636	1.15879	1.38831	1.42362	2.74667	4.87513
Polr1D	1.25188	1.99119	2.581	2.38274	1.64023	1.35114	1.49398	1.23044	1.40483	1.20415	1.51309	1.65018
crol	406.765	197.296	163.31	199.836	225.641	198.697	144.733	274.535	211.189	137.432	217.431	118.026
dpr2	0.0235834	0.00746027	0.0452156	0.0511783	0.0864115	0.199029	0	0.0165348	0.230578	0.0142508	0.0538626	0.000900951
LManI	0.138661	0.369362	0.0282183	0.135117	0.181484	0.580756	0	0.198396	0.0616713	0.0521974	0.326543	0
CG18662	0.072187	0.174753	0.169024	0.0999177	0.0473178	0.0781789	0.11908	0.0546694	0.128607	0.176492	0.184728	0.280819
GABA-B-R3	0.0324327	0.012397	0.0677702	0.0329206	0.176415	0.214308	0.102172	0.427411	0.198342	0.185502	0.375923	0.0838402
Cog8	2.90405	3.6191	3.91647	3.4447	3.77096	2.20139	5.09368	3.06293	4.90463	4.3427	4.2682	4.51309
erm	0.81635	0.605169	0.323633	8.88896	1.12654	3.22524	0	1.92809	4.20845	2.74552	0	0
PrBP	1835.67	2790.59	3677.21	2430.38	1980.35	2604.69	4936.94	3952.83	5830.76	5097.54	5202.06	5973.8
CG15141	63.7669	63.9658	67.5664	67.3665	56.6499	46.9437	59.7763	54.6117	99.0415	55.0139	56.1381	67.4882
CG4133	0.0354747	0.00387422	0.00359123	0.016461	0.0166678	0.0589242	0.021457	0.00658317	0.00486013	0.00592051	0.000279716	0.000561452
CG32982	4.45698	3.80044	3.02634	2.84505	2.34724	3.23955	1.22514	1.82277	3.07557	1.63659	1.65024	1.71218
CheB38b	4.06526	5.21538	1.52827	0.996032	2.41164	4.91644	0	2.53353	2.10423	3.61654	1.00584	4.11556
CG7384	167.166	88.6707	37.3809	70.9501	93.594	119.696	49.5401	46.4311	51.0784	57.748	38.5241	104.83
Nhe1	22.8965	22.0804	23.926	25.8534	25.4607	21.7663	24.1358	21.2328	29.072	24.5151	20.2635	26.7393
rempA	9.71924	31.2447	19.0015	37.0903	29.649	35.8758	9.3268	7.02	5.8061	9.28018	1.65062	14.1844
Tep1	0	1.83712	29.3334	6.53374	0	40.5378	0	8.8706	18.3583	0	0	0
Btk	1619.95	1829.69	1621.11	1765.18	2150.54	2054.48	776.371	758.836	579.801	767.431	523.511	683.237
CG6230	197.13	228.363	203.63	207.239	216.668	186.386	203.295	246.433	246.622	217.613	248.098	231.413
CycK	584.739	674.955	801.443	637.29	619.27	612.871	748.587	716.945	874.626	725.83	903.544	723.936
MESR3	4.96978	7.69164	7.70882	6.25759	4.32815	4.68223	0.648385	0.890369	0.664076	0.783696	0.311305	0.554433
CG13793	0.193855	0	0.199919	0.0425453	0.0265106	0.0719038	0.0316903	0.0887736	0.240308	0	0.034702	0
CG42685	0	0.00762743	0.0897381	0.0987424	0	0.134074	0	0.295842	0.605308	0.0801355	0	0.066322
Vm32E	0	0.0610919	0	0	0	0.102817	0	0.118477	0.262403	0.0145874	0	0
CG3473	0	1.82086	0	0.113329	0.734414	2.25581	2.02593	0.567522	0.51209	0.869564	1.47898	1.11324
CG13947	0	0	0	0	0	0	0	0.0101648	0.0225131	0	0	0
CG12299	407.464	243.429	174.494	243.389	234.54	198.034	195.626	281.117	362.355	176.71	247.304	182.653
CG34171	0.549922	0.385877	0.712484	0.295277	0.245994	0.312941	0.0361546	0.576167	0.106341	0.644002	0.611454	0.339942
Naglu	6.82585	4.07978	2.99441	1.57157	1.71721	2.59117	1.00027	0.698478	0.62759	2.29132	1.59272	1.08335
CG44270	0	0	0	0.0891969	0.012704	0.0574276	0	0	0.0732815	0	0	0
esg	4.94175	1.87335	2.58906	1.26732	3.24268	5.39869	2.05958	1.40539	2.58114	4.36053	1.45054	5.0541
His2B:CG33898	0	0	0	0	0	0	0	0	0	0	0	0
Nlg2	161.909	121.556	83.5089	55.1883	83.9007	142.455	632.285	137.082	42.0845	88.0252	87.5416	69.2212
His1:CG33861	0	0	0.0654972	0	0	0.0916107	0	0	0.150302	0	0	0
CG5001	64.7324	92.8316	75.1172	61.9146	72.6723	92.6128	238.369	190.995	201.529	260.574	239.5	284.013
CG16995	0.0323398	0.0756233	0.037331	0.0270334	0.0250268	0.0725206	0.218621	0.214884	0.271278	0.288915	0.176398	0.358286
Ret	2.40161	0.470352	0.251535	1.69258	2.79654	5.5252	0.253733	1.2024	1.57423	1.51107	0.0115769	0.534463
gcm	0.593805	0.26325	0	0.326139	0.2202	0.496151	0.0861011	0.721285	0.157715	0.255392	0.428767	0.304149
Tom70	24.2188	26.5794	26.8209	27.9173	29.4483	21.1737	19.7447	12.7615	13.0019	14.7366	12.9978	13.9738
CG42751	0	0.0246433	0.0031629	0	0	0	0	0.0120161	0.0669365	0.0131808	0	0.00964251
Hakai	3.16066	3.55005	3.45333	3.53733	3.5526	3.26184	3.02349	2.06841	1.90432	2.51452	1.66804	2.48768
mid	0	2.054	0.0955167	0.322376	0.0221658	0.175349	0.0662415	0.197932	0.173526	0.255887	0.0362684	0
CG18661	4.9333	7.42316	9.72228	5.84044	4.81077	3.74929	4.79623	4.96873	7.82998	5.65736	4.08057	6.82259
Ent1	112.164	127.277	136.508	111.834	103.364	112.135	66.6408	68.3273	105.427	85.6416	79.8422	104.83
ProsŒ±6	47.6024	69.6421	82.9264	62.975	53.7949	63.2452	35.2614	26.1057	30.4785	31.4465	22.9529	35.7395
RFeSP	31.1394	38.5421	44.9182	37.3766	33.1375	33.3811	71.6231	51.9485	56.1213	54.6045	56.1482	65.6968
CG13086	5.28016	3.04826	1.52827	2.75095	4.35041	2.88574	0.28263	5.33097	6.58545	3.27536	0.30949	0.569448
yellow-b	5.17446	2.37571	2.79645	2.98938	2.37147	2.50136	0.747013	3.6844	2.01761	2.73769	1.60105	2.42078
CG44477	0	0.0102632	0	0	0	0.061415	0	0.0341208	0.125951	0	0	0.00557756
YL-1	27.018	37.3505	57.1953	38.1662	34.1182	32.9134	15.212	14.52	14.992	23.3712	14.5155	25.5067
CG33120	0.119649	0.108408	0.985563	0.242898	0.679408	0.623368	0.442262	0.735832	0.155212	0.783031	0.0953909	0.405034
Ankrd49	14.1725	19.7794	25.3073	18.2639	16.3785	15.6059	12.2366	8.70902	12.6466	11.1708	7.48025	14.5448
CG43750	1.087	0.714436	0.654047	0.373813	0.474874	1.37675	0.556878	0.878953	0.321974	0.612973	0.629472	0.0592261
osp	1334.31	1300.66	871.952	1040.63	1362.44	1130.18	1049.53	1777.07	1309.44	1470.02	1281.88	1122.32
GABPI	39.2216	58.4805	61.0467	63.754	56.0045	54.5525	53.9507	24.7575	35.7165	41.6431	30.5291	45.9178
lwr	139.07	193.609	233.303	194.736	177.153	192.622	190.586	128.118	125.537	153.624	120.545	164.356
ACXE	0	0	0.258949	0.0392482	0	0.0547499	0	0.230863	0.253355	0	0	0
CG10561	2.35714	3.79846	1.49292	3.79968	4.77077	2.5845	13.9008	9.90859	7.06245	10.1626	11.4861	10.3587
Atxn7	82.2999	121.376	92.5314	107.817	147.701	146.817	160.356	64.7157	26.9946	100.229	39.9306	83.2131
Coq6	20.4018	19.9468	20.3443	16.3966	17.0779	14.3003	13.8393	14.2186	24.09	11.2713	16.9394	11.5578
net	2.79292	5.74889	2.72004	10.9457	4.05076	1.83112	5.3246	7.6015	6.05868	9.69246	3.68111	7.12538
CG31948	9.93199	26.6773	2.78015	14.3047	0.814947	8.39115	25.572	3.48698	16.5652	21.6905	8.00066	10.4087
Uba4	5.16541	3.32064	5.4028	4.66783	4.60012	2.24669	3.49082	3.29212	4.23266	3.50579	2.97057	1.6489
CG11885	8.98874	15.5688	24.8612	14.9999	11.5696	9.88115	5.12738	4.52033	7.37498	8.55023	4.11405	7.16636
CG3213	0.262542	0.525487	0.551633	0.658961	0.591759	0.62417	1.91281	1.1512	1.01907	1.25242	1.74418	1.2137
Cen	532.475	566.239	575.875	501.191	326.512	292.067	296.807	316.975	329.477	285.279	381.895	368.855
CG43332	0.567073	0.243377	0.385811	0.41331	0.698998	1.36209	0.180524	0.830794	0.0497789	0.579054	0.124727	0
CG13795	0	0	0	0.127822	0.0378326	0.0540063	0.041654	0.308937	0.200184	0.114934	0.0304084	0
CG34159	570.748	556.887	747.483	626.263	550.211	514.532	523.384	513.964	624.116	419.652	541.059	468.037
CG10337	48.1804	27.593	53.9888	38.5696	39.3078	41.544	33.3482	30.1854	41.1318	37.8149	24.345	26.0837
beat-Ia	0	0.000752566	0.0233426	0.033724	0	0.047285	0	0.0266875	0.0184711	0.00143757	0	0
GatC	0	0	0	0	0	0	0	0	0	0	0	0
CG4598	13.2925	17.4878	22.5012	15.8632	13.2326	14.684	10.6659	8.12115	9.02591	8.96678	8.35346	10.6811
CG15144	0	0.152368	0.651868	0.212424	0.0605095	0.0341912	0	0.135082	1.69535	0.378374	0.660051	0
CG34177	0	0	0	0	0	0	0	0	0	0	0	0
His2B:CG33906	1.22471	3.29965	2.17387	2.82359	2.49122	1.83467	3.68523	1.71709	0.518358	4.08022	1.20248	3.82502
CG4577	1.60796	0.784479	1.03383	1.395	1.45338	1.56127	3.20037	0.186289	0.309445	0.214076	0.0606844	0.548132
kmg	5.37029	2.71733	1.70179	2.60165	1.21564	1.16076	0	1.42947	1.16247	0.581609	1.66643	1.2739
Pph13	0.0209806	0.00356426	0.0317683	0.0449587	0.0224115	0.0426569	0.0317254	0.0157995	0.0213844	0.0102128	0	0.0180786
fred	0.2765	0.06442	0.103352	0.272641	0.0199867	0.430662	0.095567	0.597887	0.273404	0.249959	0.00872077	0
CG34179	0	0	0	0	0	0	0	0	0	0	0	0
Bcs1	132.021	139.392	167.141	138.352	118.555	141.453	182.94	102.43	131.89	121.949	112.536	84.3633
Taf10b	3.21339	6.05659	7.75993	5.56015	4.80209	4.55403	4.38188	2.83617	3.23779	4.5614	3.22431	4.58724
RnrL	0.582442	0.59431	0.562796	0.856936	0.568947	0.661438	0.281834	0.318569	0.743402	0.236364	0.186118	0.29411
ppk18	0.565472	0.20814	0.133571	0.277423	0.654907	1.6455	0.684056	0.397442	0.0890733	0.253848	0.0728258	0.0139217
CG4291	47.3112	64.3366	70.2914	55.1147	60.9982	50.9478	26.4535	29.3515	41.4575	33.8128	24.5546	38.2955
CG15386	0	0	0	0	0	0	0	0	0	0	0	0
His4:CG33897	0.00817649	0.00312537	0.00222852	0	0.00413723	0.00233777	0.00309098	0	0	0.000995025	0	0.00113232
Or24a	35.9976	8.8062	3.06484	12.5973	34.4861	53.1666	3.11047	31.0581	1.31514	16.5548	0	0
Oatp33Eb	0.140223	0.0352559	0.034651	0.0673707	0.044463	0.185312	0.130049	0.00633571	0.0498927	0.0591559	0	0.0289987
mxt	27.3589	31.5534	30.8827	27.7659	33.6322	29.2174	57.3645	41.1363	48.6956	44.6228	43.8346	50.8799
Pde1c	8.81414	8.72003	14.6023	13.5955	8.74486	14.231	67.4248	76.3313	49.3628	42.1478	49.2217	39.2515
trk	7.4308	11.4976	2.97235	4.53098	4.76076	8.9466	4.60771	4.83089	3.32129	4.97028	1.38681	1.71756
CG42809	0.0203843	0.0127863	0	0.0190994	0.0158681	0	0	0.00354241	0.0183067	0.00610618	0	0
CG18518	0	0	0.117559	0.0478861	0	0.00513842	0	0.13703	0.0674431	0	0	0
CG13123	1.32374	1.8748	3.16191	1.84879	1.05154	0.909097	1.18595	0.611597	1.19355	0.775171	0.334004	1.6143
CG33923	1.50194	0	0.327486	0.304908	7.90369	20.1544	0	1.01794	0.125252	0	0	0
OS9	0	0	0.103629	0	0	0.187771	0	0.0195221	0.00720625	0	0	0.00957353
Hacd1	3.64562	4.3164	5.79382	4.70583	3.3751	3.9707	3.64703	3.25832	3.68035	2.97175	3.06576	2.70017
Rsf1	2875.03	3789.05	4239.76	3529	3153.81	3529.76	2161.09	2197.11	2014.19	2227.41	2220.19	2131.47
CG34178	0	0	0	0	0	0	0	0	0	0	0	0
sip1	6.2454	8.01515	7.51376	7.90689	8.71691	6.37392	4.91792	3.85865	2.68717	4.28987	3.67152	5.87025
escl	111.04	100.495	116.043	108.241	102.687	87.6192	89.1983	69.0038	80.7482	78.405	77.2542	78.603
Fign	1.5305	1.93249	0.616318	1.05668	0.872097	1.06178	1.33439	0.4984	0.879635	0.778568	0.00761042	1.05403
okr	22.2982	20.8122	15.5743	32.2293	29.6071	26.5397	20.6718	9.32873	11.415	14.2841	14.2568	22.3871
CG14930	0	0	0	0	0	0	0	0	0	0	0	0
CG17377	0.0836716	0.12793	0.108477	0.0780441	0.065222	0.100864	0.191494	0.139216	0.132009	0.121087	0.0624084	0.166606
CG43355	0	0	0	0	0	0.0124439	0	0	0	0	0	0
Nepl3	8.62567	8.38886	17.5011	23.6959	11.4404	8.51586	7.79513	7.10002	14.4147	8.95881	2.92019	13.0756
CG14913	0.337714	0.556722	0.16818	0.613644	0.333322	0.565831	0.491755	0.409731	0.305968	0.280072	0	0
Myo28B1	0.0192749	0.0464383	0.282729	0.158298	0.0141861	0.267198	0	0.114801	0.0467606	0.0784721	0.0328834	0.0155304
rau	26.3809	34.4688	14.6299	23.1347	18.1497	24.1311	21.3251	12.7035	15.1913	24.8566	11.9908	26.4524
CG32985	0.0511818	0.0456485	0.0209246	0.0584458	0.0129488	0.0926792	0	0.289069	0.192069	0	0	0
Pyroxd1	5.54166	7.31898	10.1285	10.0651	7.31546	7.03298	2.41134	2.47305	3.39806	3.90693	1.86732	4.07022
CG9316	3.88859	1.32122	3.81543	1.84198	0	2.27301	16.4642	0.780883	5.47675	5.5524	4.81724	0
VGlut	0.0340332	0	0.0152778	0.0508018	0	0.334273	0	0.0180909	0.0984999	0	0.0154696	0
CG10859	0.282286	0.0230188	0.01231	0.550144	0.278051	0.622718	0	0.369883	0.078469	0.263826	0	0.0500383
CG15824	1.13135	0.334476	0.186881	0.636329	0.332074	1.53846	0.5036	1.17837	0.461525	0.309926	0.0540647	0.0759639
Fkbp59	720.32	777.175	899.345	869.833	692.581	807.1	569.231	375.998	487.802	500.031	353.674	499.844
spir	34.4247	43.3107	33.875	34.5197	36.3525	48.0659	19.9044	34.0836	32.7306	37.6273	32.4534	27.4426
His4:CG33889	0	0	0	0	0	0	0	0	0	0	0	0
CG14273	0.0124176	0.0337529	0	0	0	0.0157794	0	0	0.0345181	0	0	0
CG7840	0.81061	0.522774	1.09105	0.78381	0.903911	0.913876	1.55107	0.783291	1.15495	1.62322	1.14292	0.698017
CG4213	117.204	189.492	164.348	178.96	202.641	187.213	115.813	100.826	78.6366	176.146	86.5614	141.856
CG12674	0	0.0743344	0.015901	0.0296095	0.154981	0.28357	1.08069	0.0411882	0.662892	0.511183	0.0644026	0
CG15482	0.695753	0.118197	0.0505677	2.0245	0.938787	3.25353	1.12221	1.38844	2.28216	0.722505	0.588828	3.10893
stc	28.3278	30.8499	21.743	38.07	34.0807	34.4673	37.5243	19.7045	15.257	29.6027	19.3568	25.491
CG13771	0.286261	0.159156	0.170228	0.676231	0.158014	0.424607	0	0.217529	0.286466	0.00506707	0.0402184	0.0115325
CG13998	0.0934975	0.0178692	0	0.0622808	0.0901826	0.216085	0	0.0231028	0.00487315	0.0554679	0.00483803	0
l(2)k14505	41.7844	49.6981	67.8822	46.8509	42.6373	35.5628	36.2799	30.5892	39.6574	41.3321	35.0761	45.7033
CG8837	0.0109341	0	0	0.0751293	0.000851167	0.0205208	0.0356114	0.0551043	0.00911831	0.00245652	0.0417812	0.0111819
CG33928	0	0.187072	0	0.191613	0.307778	0.323836	0.237875	0.645624	0.559728	0.607493	0.497809	0
Spn28F	25.2777	14.8807	10.2176	10.5651	16.005	17.3831	0	6.00583	0.225453	9.73834	3.23307	1.69725
REPTOR-BP	17.023	26.5269	35.134	22.5958	19.6115	23.9761	14.4653	8.83499	14.0129	16.3742	9.33953	15.8277
Got2	1.99549	2.99266	1.5068	1.88439	2.33114	2.16576	4.60862	3.32259	3.96702	3.95707	2.19378	5.9286
CG31760	38.4614	5.49353	10.3492	5.71924	5.33012	1.30745	3.33394	3.32065	2.60475	3.21971	0.0676071	3.66397
Tg	0.607097	0.230419	0.203506	0.179915	0.195836	0.464831	0.160555	0.153789	0.0542694	0.0350121	0.0737282	0
Or33a	0	0	0.247827	0	0	0.563282	0	0.706137	0.56871	0.055327	0.125469	0
CG4839	33.4683	18.2181	2.10137	28.2802	30.9434	44.5553	22.7871	318.968	575.228	193.28	159.774	56.0065
Or30a	0	0	0.0284739	0	0	0.0314419	0	0.00776374	0.0160488	0	0	0
CG17097	0.00411491	0	0.0358889	0.0542986	0	0.0878459	0	0.0697217	0.113241	0.168255	0	0.118529
CG10570	0	0	0	0	0	0	0	0	0	0	0	0
Sfp23F	0	0	0	0	0	0	0	0	4.41512	0	0	0
CG11555	7.41052	12.9758	24.5749	13.0331	10.1552	6.86141	5.54056	6.3102	7.33469	7.38254	7.8513	8.26211
CG31820	0.045822	0.65389	0.122113	0.341083	0.226703	0.260081	0.646697	0.10927	0.301453	0.540275	0.539547	1.11683
Acp26Ab	0	0	0.00961847	0	0.0714266	0.0739933	0.106728	0.0199316	0.272225	0.0171784	0	0
CG43610	5.12538	0	2.2924	1.33397	0.664974	0	6.75663	0.742246	0.657571	1.53532	2.03103	0.291195
uif	1.09707	11.5552	0.747522	2.83034	5.45857	17.426	24.3308	14.406	11.3216	66.4417	9.08287	53.985
CG44153	2.28982	0.85819	1.46028	2.97817	1.62014	2.57742	37.6922	28.7976	28.6964	37.5494	34.8881	32.5267
aph-1	41.2235	45.7799	56.1164	46.2555	44.5041	48.9464	48.6056	32.741	39.0152	45.0303	37.8276	41.8324
pdm2	9.37923	0.846042	2.98615	6.15031	11.8435	24.4908	7.78163	13.5011	4.49917	3.95952	0.549753	0.367825
His1:CG31617	13.4672	27.8988	18.0762	23.6344	15.3991	15.3131	26.971	17.3997	13.4752	33.3291	10.9771	30.772
CG33695	14.0634	17.5042	17.8121	13.4548	12.8948	15.0725	10.4851	7.08816	5.15011	7.9595	7.97242	5.53958
CG34180	0	0.0166702	0.00254711	0	0.0118218	0.0231572	0.00706576	0.0237519	0.0233803	0.0227455	0.0206327	0.038826
Bub1	238.176	192.854	257.384	201.653	333.249	260.171	226.997	191.09	142.533	198.596	152.868	150.351
CG13126	71.3229	49.2442	49.3606	56.3022	57.8656	40.1314	29.283	31.9692	32.624	23.228	19.0748	29.4577
Nepl7	2.0849	2.07065	2.38954	1.13953	0.865593	5.50247	0.323348	2.65699	2.94235	1.35317	1.3573	0.414583
me31B	64.5153	99.39	136.243	112.907	84.7461	70.5913	58.4502	51.8093	68.4334	54.2748	53.8603	56.3275
CG12448	0	0	0.12487	0	0	0.069862	0.0346392	0	0.0453703	0.139385	0	0.10786
CG42635	0	0	0	0	0	0	0	0	0	0	0	0
Thg	9.39097	15.4749	16.9714	16.005	11.6937	10.907	8.46117	8.38968	10.2482	9.14256	7.84927	9.94205
Pax	21.6431	21.1505	19.2166	19.4925	17.8166	20.8727	27.865	27.1796	26.7893	33.4959	27.8973	31.5851
CG8086	16.2391	6.00815	3.31432	2.25436	11.5198	12.1495	1.63449	10.1303	1.21127	4.43949	2.74067	1.7308
dia	49.5447	54.3606	34.5867	42.66	42.6042	42.2119	89.3352	59.1566	62.9933	101.035	66.348	92.4137
AIF	2759.96	2350	2416.89	2899.19	2987.04	2445.56	1174.51	1808.34	1448.03	1593	1323.07	1425.69
Tim23	137.331	193.084	262.126	210.181	152.728	155.027	138.542	135.374	199.395	138.943	139.213	140.399
Mst36Fb	66.1455	24.9848	35.172	22.8681	35.749	44.5228	45.2411	51.7112	46.4433	44.0419	31.2364	10.3832
Grx3	14.9853	26.9403	33.001	23.1352	19.0151	25.1375	23.1646	16.1803	15.8722	21.7856	15.8929	24.4254
CG42634	0	0	0	0	0	0	0	0	0	0	0	0
tplus3a	0	0	0.102952	0.0255611	0.025484	0.249598	0	0.0711134	0.199502	0.0858065	0	0
CG12438	0.0524587	0.187149	0	0.239616	0.0530873	0.249977	1.34852	0.488864	0.0656203	0.102142	0	1.04612
CG13962	0	0	0.382067	0	1.77326	0.0667995	0	0.197932	0	0	0	0
CG4751	2.39622	2.15586	1.99145	2.15692	3.20693	3.22541	1.62626	1.39026	0.731418	1.99814	0.951581	1.6186
mRpL28	105.109	120.34	148.838	140.327	122.755	97.9474	190.46	183.643	221.533	163.753	184.106	158.354
Trf4	0.215051	0.0730673	0.449363	0	0	0.46456	0	0.121458	0.971411	0.348937	0	0
Ucp4C	2.1628	0.714436	0.502145	0.894396	0.729571	1.78641	0.514791	0.531589	2.07083	0.653122	0.574768	0.410446
Sema1a	635.474	586.016	528.814	573.187	594.75	664.768	147.89	317.058	159.867	254.387	215.661	183.362
tai	69.6857	56.0205	45.5975	61.4687	62.4036	88.0559	52.6528	50.0991	34.4288	52.5298	44.2061	40.8406
cmet	31.7354	23.5752	19.3147	20.5239	18.3703	20.0185	1.85702	4.35872	3.60684	4.05064	3.07062	3.32706
CG14933	0	0	0	0	0	0	0	0	0	0	0	0
CG17107	0.383864	0	0.0557988	0.350675	0.142437	0.282916	0.0386969	0.982836	0.746936	0.0747419	0.451994	0.226813
rost	3.34459	2.22962	0.384631	1.04569	0.985411	1.36648	0	1.03616	2.55379	1.49754	0.0155784	0
CG31668	0.748541	0.221961	0.986697	0.808153	1.10872	0.140084	0	0.299781	1.14632	0.576367	0.563393	0.429725
CG13113	4.77237	1.68187	1.34223	2.06135	1.59273	2.78703	0.460625	3.85669	3.01662	1.09975	2.11568	0.759333
mdy	67.4304	104.982	120.79	77.2929	91.2638	85.1201	44.4204	43.4932	45.3547	54.2552	33.2568	54.8711
CG5355	338.511	334.018	374.318	333.272	326.546	297.921	226.237	264.121	417.374	217.034	279.453	218.659
CG4887	171.507	144.748	119.364	183.8	161.01	142.585	125.619	114.041	105.258	97.5273	92.0589	96.5833
CG4631	2.19909	2.36657	1.34679	3.59283	2.15452	3.92781	2.41119	6.48228	3.5728	5.77452	5.47411	1.26184
qua	1.94791	4.439	2.80643	4.27499	1.89337	5.49144	2.53618	5.71963	2.96999	4.77714	5.0066	3.43113
CG34167	0	0.0134377	0.00479081	0.0223025	0	0.0385301	0.119608	0	0.0549693	0	0	0.0657242
w-cup	1.73153	0.387016	0.90983	0.684149	0.471915	0.430345	4.51218	0.82611	1.33028	2.30469	2.40229	1.79552
TTLL4A	3399.96	2844.74	2115.28	2858.9	3016.39	2470.41	2578.01	3169.13	2809.73	3112.54	2302.61	3217.12
CG4537	40.9477	44.2198	45.0035	47.1805	39.3105	31.895	19.0776	22.2517	35.8088	25.6426	28.3428	15.5713
CG7953	0.0414395	0.0190758	0.0655805	0.0678434	0.0527583	0.0173263	0	0.0150997	0.207346	0.0728783	0	0
CG4480	0	0.00525249	0.0308983	0.00479467	0.00956041	0.0327404	0.0389603	0.0291037	0.0576549	0.063545	0.00474032	0.0870611
CG15484	2.69194	3.12075	2.53172	4.94889	2.05777	2.49287	0.489168	0.182707	1.609	0.247451	0.75247	0.140798
CG31793	5.04653	6.83398	7.12653	8.68572	9.15325	6.46894	10.5705	6.2171	4.03363	6.64967	6.63114	7.87124
Lar	491.335	465.574	372.133	264.423	356.781	487.814	125.771	440.069	197.466	209.145	399.758	210.437
Tap42	407.273	512.203	659.6	537.905	438.776	441.233	392.432	320.334	634.97	330.948	348.538	391.004
CG3841	0.139929	0.163832	0.0577223	0.31094	0.294693	0.52911	0	0.0555349	0.10723	0.0681139	0.0292235	0
CG17134	0.0411686	0	0	0.00189945	0.0075749	0.0135541	0	0.0126827	0.020287	0.0227725	0	0
vkg	3090.25	2763.35	2243.54	3602.4	3325.33	2943.3	42816.8	37734.2	33180.6	37516.3	50278.6	40432.8
ppk13	33.8508	26.8064	6.10231	41.0337	35.2455	34.0056	1.88089	39.3411	54.2357	46.7084	44.8216	23.3284
Rnmt	443.731	550.008	551.903	537.185	527.956	406.419	352.717	382.73	360.096	345.567	349.544	400.078
CG31933	0	0	0.00812588	0	0.0138285	0.000947137	0	0.00561289	0.0176112	0	0	0
hll	0.328099	0.151441	0.0607408	0.260772	0.231795	0.210035	0.271467	0.548927	0.717584	0.958259	0.802959	0.661833
RpS13	778.862	800.54	1079.33	788.342	616.3	762.358	673.032	597.585	829.33	590.556	677.62	668.671
Ucp4B	0	0	0	0	0	0	0	0	0	0	0	0
CG8814	5.48232	10.0814	13.5871	15.0745	8.65378	8.72784	15.635	16.1956	20.442	19.1355	17.6167	19.3464
CG13786	3.04107	2.3353	1.03046	1.44955	2.33932	1.26897	3.26245	12.1854	3.0244	6.35134	4.29834	3.85857
CG8372	20.2161	23.5222	31.4558	25.1727	18.4516	23.189	19.1235	19.1517	26.9554	17.7101	21.9411	19.0026
AlaRS	35.4923	31.6643	28.0416	30.567	33.0354	27.5197	32.4594	22.767	26.8914	26.047	23.4952	31.5569
zf30C	52.6121	45.8229	43.0481	50.5443	40.3126	36.9091	32.4561	33.2371	43.6922	29.0028	30.0181	32.8701
CG6766	1349.57	1291.45	1574.26	1550.59	1279.7	1115.46	1793.01	2204.88	5310.11	1431.2	2706.01	1510.91
Sumo	4769.69	4978.53	6269.52	5631.74	3588.1	4359.36	2573.85	2639.65	3766.9	2230.75	2569.21	2374.02
Marcal1	9.64336	21.276	33.1195	19.9953	14.6763	12.5334	9.44433	8.21203	10.3232	8.42756	9.10086	18.9455
robo3	0	6.78065	11.6287	11.1763	8.0087	27.1085	0	19.0447	30.32	0	0	0
wg	1.77338	3.02129	0.524767	2.75152	0.153825	3.28364	0	1.48807	1.26761	1.06054	0.363558	0
NimB1	0	0	0.127948	0	0	0	0	0.397706	0.0489355	0	0	0
colt	8.43144	10.9966	13.0942	11.3756	9.51037	10.5098	13.9393	9.18828	11.5951	10.1045	8.6451	11.2274
Muc26B	2.67832	0.502899	2.68941	1.28777	1.10557	10.0222	0.213157	0.915575	1.14616	3.4652	0	0
tctn	0	0	0	0	0	0	0	0	0	0	0	0
Dpm1	241.45	434.574	599.147	412.887	380.824	383.521	366.092	201.236	273.549	373.348	209.987	406.789
CG4496	1029.38	680.208	682.719	1031.28	573.377	406.044	323.162	503.54	460.539	340.377	381.095	334.821
CG9568	1.33093	0.91512	0.120201	0.631513	0.27894	0.300222	0	0.489271	0.334942	0.145674	0	0.471147
crp	2825.09	3163.61	3191.02	3257.02	3376.91	3554.07	3391.3	3114.27	1920.33	3680.17	2473.99	3060.46
His1:CG33852	0	0	0	0	0	0.151244	0	0	0	0	0	0.307678
CG18558	0	0	0.0810991	0.0604062	0	0.226866	2.15972	0.36132	0.148884	0.325894	0	0.618102
CG34310	3.1066	4.38097	5.81833	4.81836	3.35496	3.54354	2.87643	2.21373	2.61228	2.26796	2.22534	2.50438
CG3225	3.93667	3.84949	5.00278	5.70498	3.80385	2.49971	1.47026	2.36403	6.33839	1.93358	3.85481	0.919563
His4:CG33899	9.2837	12.8598	22.9673	16.7929	6.38375	14.6102	2.87963	8.06667	3.87098	9.96512	5.38689	3.69213
mtDNA-helicase	6.23699	4.66312	3.95675	5.4021	2.1605	1.13941	1.47578	1.18855	5.24361	1.55388	1.35231	0.934827
Spn27A	1.07691	3.15969	1.56541	1.89017	0.737896	2.27506	0.859451	3.98305	2.7098	6.20318	3.69022	3.95625
CG15142	5.12764	6.20846	4.36635	4.66078	3.97977	3.44014	3.5921	2.17612	2.7541	4.39268	5.94819	5.83326
His2A:CG33814	0.00384878	0	0	0.00390669	0	0.00293445	0	0	0.00962886	0	0	0
MED15	147.368	181.769	143.557	179.507	196.849	158.962	86.754	87.7814	62.223	84.5766	59.6989	64.2062
Rab6	45.8479	62.2081	69.9036	67.0982	53.5249	58.6169	92.9532	100.933	114.7	86.2507	107.703	87.4152
Csl4	1.11724	1.93691	3.35291	2.32698	1.82878	1.63965	1.63403	1.09651	1.71831	1.32098	1.06652	1.51847
Lam	1592.61	2112.84	1870.46	1930.54	1960.1	1898.63	860.174	760.913	628.751	1012.04	612.391	979.936
Spn28Db	0.808738	0.108982	0.307845	0.233749	0.760168	0.955224	0.0746189	1.47714	0.1326	0.669911	0.56592	0.0698564
His1:CG33816	0.274129	0.539347	0.500413	0.362376	0.358058	0.376697	0.46272	0.360059	0.0478475	0.524446	0.13723	0.44849
crok	0.0764236	0.181036	0.352477	0.354276	0.194673	0.239062	0.583933	0.485149	0.787417	0.778324	0.724317	0.648595
Nak	14.7309	20.6603	14.1148	18.511	18.2463	21.1939	10.5487	12.0932	8.73924	15.6697	8.65114	13.2841
CG44000	0	0	0	0	0	0	0	0	0	0	0	0
Vha68-1	64.2	87.8953	75.6898	80.4192	87.3923	77.6899	144.816	101.109	120.461	141.435	110.368	138.777
Cdc14	1150.61	933.625	545.591	1014.1	749.878	881.005	1063.68	1313.64	1497.62	1261.69	1578.71	983.074
Acsf2	0	0.0142605	0.0355893	0.00631154	0	0.0142225	0	0	0.00129634	0	0.003432	0
CG43796	0.0269519	0	0.00618593	0.0921511	0.0172262	0.0443427	0	0.019228	0.0248419	0.00552399	0.00626358	0
His2B:CG33882	19.2919	66.9211	36.0552	40.4698	46.9794	35.1612	62.4188	43.7219	11.0319	81.6255	18.5244	70.9724
stai	237.207	277.66	351.241	262.807	211.063	270.373	181.351	232.639	432.599	200.847	193.996	159.586
pes	17.1564	15.6142	19.0723	29.1188	17.3927	18.8156	8.15798	16.7351	12.3627	16.2241	11.821	10.0959
ath	7.99833	12.6209	18.8781	17.5821	10.6598	7.90232	9.29969	9.01011	15.8408	14.841	8.76912	15.3787
ND-13A	3195.94	4084.46	5634.31	3991.14	3081.9	3519.51	6691.89	5416.4	7082.87	5248.29	6888.2	6624
CG4259	0	0	0.124474	0	0	0.0571272	0	0.0523938	0.0446315	0.00694716	0.122098	0.0711517
Mabi	0.0435575	0	0	0.111833	0	0.0175817	0	0.0636728	0.0021367	0	0.0113136	0
CG15429	5.57678	3.6343	9.56828	1.39197	2.96058	4.60045	6.91216	3.30461	11.5885	6.85333	12.1105	0.405141
Grl36b	0.566862	0.29631	0.70251	1.11636	1.2895	1.37416	0.146525	1.59258	0.565652	1.05657	0.0427867	0.0697794
RluA-1	1.62833	0.925281	0.970077	1.59556	0.69287	3.15163	0	1.28608	0.365673	0.416909	0.339685	0.417616
CG8813	0.138216	0.0300551	0.313422	0.0991418	0.0690034	0.0365319	0.0557334	0.166534	0.165977	0.269119	0.213605	0.220502
CG10947	2.19147	2.63042	5.40352	1.5384	2.98461	4.26302	6.68953	8.88382	3.70631	12.3623	13.6784	8.3728
Ets21C	0.492168	0.4099	0.170131	0.59705	0.704581	1.42777	0.181518	1.10511	1.52661	0.788844	1.79555	3.06544
heix	9.39305	13.9522	14.8252	12.371	13.5665	12.8131	14.7287	14.5239	16.2772	17.7794	14.3254	14.7108
nht	0	0	0.0124025	0.0173212	0	0.0867369	0	0.0385513	0.0806399	0	0	0
CG31921	7.55111	1.31983	1.31662	2.4538	2.5892	5.7873	1.93286	12.9666	2.42263	5.82211	5.75179	3.47595
Cyt-c-d	0.37487	0.623667	0.338223	0.80913	0.497095	0.404082	1.27705	1.04644	1.35107	1.26266	0.994111	1.87606
Ser12	0.161748	0.0753691	0.0453442	0.187636	0.24319	0.422819	0	0.156606	0	0.193462	0.168349	0.056319
HP6	0	0.0128112	0	0.00255153	0	0.0527049	0	0.0354929	0.00524065	0.00489444	0	0
CG17906	0	0	0	0	0	0	0	0	0	0	0	0
Tengl3	2.23212	2.96766	4.02052	6.10754	1.27675	1.40587	1.761	1.86361	1.5377	4.25167	0.642788	8.81649
His3:CG33857	0	0	0	0	0	0	0	0	0	0	0	0
CG43755	27.7341	22.6525	5.49386	30.7641	26.4889	59.4838	17.6522	44.2276	9.5839	69.9543	39.46	39.2812
CG31810	4.21595	4.61883	6.43019	5.64537	6.37311	3.25447	0.572327	0.593797	1.60447	1.53532	0.0928471	2.41109
CG3515	2.46841	5.59124	3.18943	6.49586	6.10619	11.3617	15.4832	5.26672	11.9697	5.51826	1.81657	2.32956
Cap-D3	11.9067	8.44072	9.21441	11.501	10.7075	9.50402	4.57344	6.14498	5.70122	7.24119	8.91899	8.80066
CG8677	27.7159	30.4597	17.2583	27.3676	36.9664	30.8801	16.0573	25.9192	10.8772	22.4746	19.3188	18.3633
Tsp	11.4313	17.0412	2.6038	11.1406	10.535	18.1123	3231.66	1382.96	2072.13	2681.74	2170.09	3397.61
Vps52	622.088	636.298	710.801	712.143	599.373	553.429	715.8	997.188	1780.38	876.438	1198.59	844.386
His2B:CG33884	0	0	0	0	0	0	0	0	0	0	0	0
hook	46.1748	61.1284	56.6766	48.0523	45.5	52.3545	35.6648	35.8019	43.1888	48.1318	49.2763	41.7347
CG33307	0.499854	1.05637	0.861013	1.18049	1.1567	1.60573	0.322494	0.937277	0.725308	1.48909	0.43775	1.57273
Cdc23	18.1696	20.2715	19.8654	18.5134	20.2928	14.3096	2.17804	8.49774	8.03918	7.6027	7.11679	10.6609
Axud1	721.84	760.874	591.287	850.848	975.153	828.385	626.026	431.862	328.883	537.295	418.225	444.118
CG15629	0.423747	0.0163271	0.261943	0.27788	0.0972593	0.246473	0.713427	0.634918	1.02491	0.771206	0.511174	1.08573
CG3651	229.855	274.727	297.841	267.527	307.15	272.446	149.109	156.94	136.461	168.84	119.177	144.12
CG10431	6.92271	6.98264	3.23169	15.2463	8.76165	3.18341	1.96789	4.43051	5.01939	7.17951	3.97061	14.1376
CG12511	0.231959	0	0.0246716	0.0344559	0.0229013	0.0862702	0	0.0191719	0.0707699	0.0550789	0.124906	0.0877502
Trx2	94.9598	83.9146	103.992	97.3978	62.8267	74.5997	77.7662	101.593	84.4617	64.339	94.4051	70.5348
chico	71.8432	76.2087	77.3433	62.7356	78.1057	88.4386	47.6032	51.9852	41.0797	62.1136	48.1489	58.1444
CG40439	164	224.784	353.733	250.12	172.261	200.499	152.229	123.389	173.881	156.153	128.567	120.807
CG46304	0.148209	0.0723878	0.0134649	0.664439	0.156235	0.160083	0.0747041	0.0592925	0.159645	0.255511	0.0340848	0.119728
ProsŒ≤4R1	0	0.109913	0.529016	0.54727	0	0.287752	0	0	0.494583	0.419918	0	0
CG4375	0	0	0	0	0	0	0	0	0	0	0	0
CG31955	15.9524	13.1999	15.9697	17.7931	13.3506	6.01195	34.2112	31.9965	32.4486	32.2418	25.5776	42.3017
Tmtc1	0.229738	0.100104	0.156778	0.147749	0.202321	0.251376	0.0159112	0.742865	0.348072	0.228783	0.0793731	0.116575
CG43052	0.332843	0.20356	0.0380147	0.0772229	0.391366	0.263438	0.105454	0.0214841	0.047583	0.0617215	0.0734845	0.175595
CG31883	0.509941	0.235828	0.47358	0.608674	0.114678	0.572396	0	0.970698	0.0905636	0.657339	0.18764	0.167393
Ts	0.645408	0.371837	0.966724	0.159507	0.22718	0.971327	0	0.183845	0.43994	0.371537	0	0.105701
bowl	293.254	167.752	95.7896	285.927	204.698	190.636	112.876	161.555	121.463	186.103	161.322	184.784
Paris	27.7919	26.4913	37.5495	46.3582	22.5438	18.0977	17.3878	19.9312	25.1455	21.9507	31.9129	28.1744
CG8460	34.5993	52.7946	64.78	49.5127	39.9274	41.8092	14.5555	10.8779	19.1506	15.744	9.4207	16.081
ScpX	91.7857	71.8356	66.4275	73.3234	73.154	46.3936	75.2572	45.2866	67.4053	53.8061	54.6796	78.4298
Sfp35C	0	0	0.0115843	0	0	0	0	0.0200044	0.0324909	0	0	0
PolG2	0	0	0	0	0	0	0	0	0	0	0	0
Muc30E	10.209	4.44885	2.17044	3.9332	8.4741	7.28704	1.58249	5.32823	0.951609	3.95657	2.5446	4.08673
poe	42.4734	37.5013	28.4516	37.5687	43.31	45.6212	29.2303	31.249	21.4718	28.9746	26.6099	32.2647
Cpr30F	4.73267	0.866174	0.114958	1.00107	0.903894	0.917459	0	1.53441	0.532781	0.205314	0.842197	0.213028
CG17593	231.618	320.132	401.309	265.048	277.209	225.855	421.633	341.379	534.133	395.71	366.887	324.868
CG17493	471.578	635.283	895.993	735.556	539.039	647.032	460.022	514.733	545.544	608.412	476.791	601.2
CG4629	8.54731	7.28888	8.34714	7.42951	8.96649	8.60949	80.8248	62.743	52.7864	58.1548	72.9576	75.9685
Amnionless	2.56269	2.7029	2.91519	3.82118	5.28654	3.44718	6.25982	6.40726	5.52571	10.3201	4.75584	12.1562
CG10283	253.762	377.949	367.96	302.359	422.279	489.409	128.969	106.333	95.8596	146.57	96.2736	132.151
RapGAP1	282.034	294.46	208.937	209.142	297.543	368.764	202.235	221.306	157.586	245.523	179.071	226.551
CG5096	13.9443	15.7606	0.155125	19.7388	3.26387	16.1283	2.86881	2.03587	3.32246	4.66369	0.733004	0.998383
Aldh	504.302	794.095	788.299	488.678	627.647	692.043	630.089	414.47	375.619	609.438	424.776	680.328
Hrs	98.5892	162.839	124.739	173.158	176.885	146.721	169.416	83.4303	88.3	144.603	84.6518	122.28
His1:CG33834	17.5921	35.4754	17.4598	25.7502	19.9217	21.415	30.0143	21.4688	18.9562	38.1448	16.4784	37.4135
CG14400	0.0157891	0	0.00543581	0.0101221	0.00420481	0.00380153	0.0376977	0.0638306	0.007623	0.0210346	0	0.0184131
LManV	0	0	0.0149541	0.0116026	0	0.00929609	0	0.00172157	0.0292324	0.00148376	0	0
CG13794	0.00475693	0.0402446	0.00674185	0.0101398	0.00385114	0.012694	0.00863173	0.0247173	0.0253884	0.00602042	0	0.00210804
PRL-1	360.455	441.061	483.429	471.587	393.208	415.835	385.296	383.775	414.778	416.252	362.616	393.638
CG3635	0.232768	0.0652865	0.00510936	0.0872136	0.0711413	0.415685	0	0.149993	0.00651382	0.012167	0.0776025	0.00346146
Glyp	2.60363	2.00678	1.48794	3.67579	1.57368	1.66603	1.56762	1.86129	3.85669	2.32874	2.46204	1.72017
CG43321	0.130065	0.0662879	0.124073	0.104517	0.0109686	0.0330554	0.590027	0.0122432	0.0723102	0.226869	0.382875	0.114076
CG7179	1.32268	0.207417	0.0369742	0.791776	2.19656	4.73199	0	4.52052	0.197978	1.15562	0	0
His3:CG33860	0	0	0	0	0	0	0	0	0	0	0	0
kek2	177.859	217.676	233.741	369.738	180.925	311.038	51.649	56.3962	49.0131	32.6537	3.90637	81.7334
CG14072	0.390407	0.123572	0.275536	0.291996	0.216257	0.441791	0.0869986	0.27156	0.322145	0.486102	0.161046	0.245856
CG43232	5.19109	3.4159	3.41472	3.69065	5.07597	5.56106	8.14771	16.1067	15.8365	14.5856	17.4814	12.3273
grnd	2.46462	1.38186	0.886156	2.34848	1.33374	2.2421	1.58906	2.82334	2.36762	4.19971	2.24961	3.78218
CG11601	95.9904	122.788	159.419	96.0459	95.064	100.653	52.6357	51.0808	107.937	66.6663	58.9803	43.7845
CG13138	1.44293	1.08508	0.102758	0.925778	0.474117	0.778344	0.0670712	0.384383	0.508024	0.388638	0.0367227	0.357803
Smg5	135.099	93.9237	82.6132	109.933	119.233	123.548	74.0468	78.7358	75.9585	76.8869	58.797	79.6074
Dyrk2	208.418	228.456	222.262	234.215	235.7	279.632	173.744	228.814	166.932	220.231	218.716	190.365
CG31789	0	0.0792594	0.0141288	0.0164434	0.0655752	0.0765775	0.0783875	0.00731953	0.00540376	0.0378508	0	0
CG15155	0.443058	0.333181	0.0895117	0.309775	0.150501	0.278747	0.0655908	0.376227	0.0645944	0.12367	0.186401	0.121856
CG2818	62.6308	60.2203	51.4427	72.4615	59.2817	52.2719	42.3572	42.0698	59.7614	49.6083	43.0219	53.2617
PGAP5	7.22401	7.98263	9.36319	8.139	8.51167	6.23462	7.06576	3.44138	6.19578	6.6326	2.86794	3.44775
CG3491	0	0.0130292	0.181162	0.233546	0	0.326485	0	0.115511	0.559635	0.0311109	0	0
phr6-4	0.362258	0.241404	0.283132	0.27784	0.103036	0.0438767	0.153959	0.170013	0.171661	0.0840388	0.105064	0.0261565
FucTB	37.789	17.0772	20.0694	42.399	30.0133	21.131	10.6631	16.8656	25.4327	7.6124	16.7734	8.51662
CG17219	280.463	274.343	448.328	332.959	269.029	225.133	56.0214	127.808	155.145	85.6857	83.6729	69.1103
CG42659	0.747634	1.23836	0.101885	1.4229	3.35738	1.38943	1.13052	2.00571	0.467606	2.86594	1.23796	3.36492
CG14070	0	0	0.0366296	0.0483143	0.0113338	0.00640421	0	0	0.161109	0	0	0
RtGEF	6539.55	5508.98	5166.03	6517.15	7535.73	7669.51	6295.59	5740.29	5050.62	5813.29	4345.25	6070.62
Dbp21E2	126.808	230.162	388.796	178.558	193.544	172.707	116.85	80.5674	77.7727	112.358	109.359	112.057
CG13949	0.524466	0.683086	0.301771	0.902048	0.76664	0.0333226	0	0.378494	0.303728	0.0567325	0	0
ATPsynG	110.231	124.252	162.985	116.757	92.3214	124.033	137.446	123.809	144.871	117.339	131.138	142.736
CG31792	5.27403	17.287	1.35289	7.24281	9.83725	21.5248	2.18923	1.98581	5.3468	6.24197	1.25572	2.40594
milt	1153.38	1119.84	818.018	1245.57	1240.78	1369.07	1008.24	945.784	763.857	1031.87	838.469	791.224
Pfas	1.69529	0.962543	0.771673	1.12782	0.750733	0.494116	0.740315	0.35056	0.465022	0.456437	0.5148	0.621461
Gr21a	0	0	0.0615135	0	0.0456798	0.189285	0	0.152964	0	0	0	0
Spn31A	0.0321026	0.319042	0.551226	0.863517	0.860913	0.217226	57.9972	43.2248	55.4568	79.4618	61.4271	83.633
CG33116	74.7356	77.0501	94.3352	123.904	71.0452	34.827	30.8673	43.6452	70.198	38.241	38.5582	36.4559
CG42470	0.068858	0	0	0.0621279	0	0.0904163	0.196676	0.0950651	0.0287114	0	0	0
Phae1	0	0.00543068	0.0377549	0.0838239	0.126704	0.129988	0	0.030091	0.0555381	0	0	0
kel	11.5474	18.3269	15.3262	19.3373	19.4067	19.3651	14.9024	13.5146	10.1384	18.5244	12.8822	17.4855
beat-IIIa	0	0	0	0	0	0	0	0	0	0	0	0
dbr	1817.06	1879.22	1740.21	1553	1229.03	1292.59	643.477	925.68	1147.49	917.771	958.57	1097.17
Flad2	0.824362	0.263854	0.0434167	0.654859	0.882602	0.907866	0	0.197932	0.597791	0.255887	0	0.00882409
Yip1d1	9.09299	11.4707	14.8384	13.3505	11.4523	11.0283	10.1314	8.43044	11.2253	10.7228	8.58031	12.7265
CG43394	1.3607	0.212911	1.32729	1.00559	1.14147	1.73818	0.685853	1.37523	1.48809	1.16202	0.0724682	0.323978
Mterf4	0.771047	0.76295	1.07164	1.21745	0.693588	0.594749	1.00911	0.748719	1.72971	1.14573	1.69733	1.37875
esc	5.35005	13.2876	12.7022	13.0475	9.96488	5.00152	2.34768	4.21056	10.5853	5.39236	6.23784	7.39157
CG7810	71.2715	91.2613	117.029	82.6321	69.4638	75.8281	33.6282	34.7824	55.227	39.45	45.7705	35.7726
Cnot4	276.566	249.71	236.966	238.18	278.893	206.56	188.841	231.391	260.46	195.591	252.462	193.833
Dh31	2.26271	0	0	2.08795	5.41231	5.48918	0	1.54903	3.54516	0.667532	0	0.303856
CG7916	2.21251	0.386817	0.765001	0.51239	0.912999	0.352119	0.0216544	0.752187	0.752362	0.50887	0.908974	0.146754
CG31730	2.79469	1.41227	1.18572	2.66394	1.9046	1.29433	1.18698	0.849298	1.47879	1.2568	0.803886	0.890611
CG4271	0.0338315	0	0	0.0357713	0.0228246	0.159065	0	0.073246	0.0141065	0.0905755	0	0
CG43185	0	0	0.00342405	0.0940455	0.0095351	0.111349	0.0664889	0.0035477	0.134886	0.0290477	0.0138681	0.031316
CG9886	44.3363	41.1734	69.0065	81.7482	44.65	26.316	42.8161	45.9923	54.8773	45.3967	38.4973	28.1135
CG13243	0.98565	8.74068	13.0022	7.20344	6.284	12.3245	29.2125	2.56075	16.1105	9.59577	9.03083	31.6674
pelo	110.542	119.186	110.07	126.049	94.8647	90.9259	72.2663	94.196	98.2847	84.0791	93.4433	93.6065
CG31637	199.744	190.423	148.961	132.582	150.184	161.874	159.704	167.678	160.816	180.519	183.667	173.933
CG15880	0	0	0	0	0	0	0	0	0	0	0	0
CG13284	1.16843	0.398159	0.0186779	0.403452	0.669236	1.25137	0	0.936657	0.25717	0.5304	0.00756495	0.478313
Acp33A	0.611505	0.192148	0.0501254	0.224014	0.223338	0.276936	0.0834295	0.0882905	0.138032	0.0447616	0.0761319	0.0407503
Fs(2)Ket	2655.65	2577.87	2574.34	2903.92	2944.74	2576.61	1629.43	2597.12	2124.33	2100.83	2590.24	1476.14
CG9331	4.64197	2.77968	4.61312	2.7194	2.97201	3.54834	3.26267	3.47308	3.05388	3.97069	5.25325	5.59094
pr	9.72144	15.1115	20.1139	17.8145	10.1142	8.69219	11.9044	8.58177	12.1376	10.5362	8.94877	10.1425
NimB3	0	0	0	0.0330694	0	0	0	0	0.0101883	0	0	0
SCAR	148.709	104.339	74.8465	120.386	132.226	108.799	199.261	164.54	159.153	154.017	157.778	146.729
Pgant2	0.559595	0.207417	0.049299	0.0803251	0.28029	0.448203	2.13682	1.32168	10.0262	1.81597	0.736288	0.438358
Tsp33B	1.0242	0.36508	0.129427	0.641327	0.722881	1.01254	0.18256	0.579591	0.152699	0.432927	0.111061	0.180569
eya	6.83057	4.26206	3.85168	5.95663	7.7211	4.87569	8.35541	5.92436	4.77497	9.56273	7.28265	11.3237
CG15258	0.0191932	0.0521698	0.139497	0.0649398	0.168334	0.175603	0.561105	0.209575	0.154722	0.604164	0.713303	0
CG4957	6.47201	6.22116	10.7241	8.15529	4.99804	4.38572	3.64562	6.0944	5.19225	8.02698	4.94165	4.76501
Œ≤'COP	3192.59	2519.51	2314.93	2864.34	2906.62	2597.24	4207.53	4434.67	4525.75	3033.57	4523.21	3432.86
CG44001	0	0	0	0	0	0	0	0	0	0	0	0
CG4970	1.597	0.0203479	0.0435266	0.384994	0.282824	0.0913208	0	0.0225492	1.69803	0.893986	0	0
CG15255	0	0	0	0	0	0.0537381	0	0.0530768	0.0391848	0	0	0
CG2617	320.352	537.333	613.186	452.887	297.966	427.141	89.7161	116.127	113.6	111.871	66.6241	77.0643
CG4822	25.2254	48.9708	52.2715	33.3668	54.5732	38.4902	34.1938	32.2337	29.4448	37.678	19.5479	29.358
CG5122	0	0.00765771	0.0436821	0.249107	0.0506848	0.0400956	0.583157	0.17821	0.388434	0.614373	0.342786	0.194207
CG5968	5.94042	1.7973	2.2924	3.39774	1.36454	2.97632	4.24896	10.9706	6.66024	5.73738	7.13008	4.47108
CG31870	0.0341166	0.057379	0.122741	0.0415558	0.0397042	0.123556	0.242468	0.0578061	0.0753948	0.167731	0.0564916	0.38931
CG44141	0.0320211	0	0	0	0.13502	0	0	0.00602839	0.0267034	0.0415654	0	0
Crys	0.0137733	0.0350978	0.0375393	0.0209707	0.0592378	0.144392	0	0.007779	0.0717872	0	0	0
CG43850	0.164612	0	0.0384559	0	0	0.0224118	0	0.0132816	0.0343187	0	0	0
CG31867	0.263589	0.140445	0.235118	0.249312	0.260685	0.895227	0.471051	0.433082	0.0499579	0.513233	0.198391	0.292025
CG43922	0.901165	0.136083	0.0363873	0.169393	0.219547	0.54712	0	0.508969	0.0417505	0.422417	0.423707	0.739543
Rtnl1	608.818	879.943	811.88	840.035	803.593	850.162	1326.16	1079.64	1189.04	1268.28	1254.9	1392.59
CG10839	2.00015	0	0.167737	0	1.08991	0.469226	0	1.82484	0.833992	2.32171	3.90637	0
SmydA-3	1.21453	1.14633	1.22607	1.0778	1.5295	1.34058	2.47318	1.19297	1.88523	0.861448	0.247347	1.83097
PIG-Wa	2.77194	3.44169	2.17011	2.10155	2.22219	1.66987	1.25919	0.728018	1.90255	1.28823	0.453322	1.51653
CG17597	1.85029	1.63125	1.57797	1.80997	1.21937	1.18888	2.30149	1.21358	1.98477	1.57255	1.14892	1.76473
CG33510	0	0.0256684	0.013727	0.0511222	0	0.0479996	0	0.36979	0.294004	0.0980646	0	0
piwi	17.8765	19.8852	37.7107	26.3912	21.7302	19.0592	15.6569	7.85655	8.27888	9.53392	4.79197	9.42187
IA-2	64.3726	9.04041	3.76473	9.75908	33.1084	46.7912	1.93632	19.207	4.5078	11.0359	11.8647	3.79086
CG12307	0.262035	0.14901	0.0841984	0.0587951	0	0.056781	0	0.0654293	0.0023002	0.112783	0.0334932	0.519491
Spf45	200.116	290.743	378.63	272.13	248.796	238.348	182.279	161.026	157.389	197.826	155.961	190.908
ND-B14.5B	3.99032	7.00435	10.2246	6.59128	4.65075	6.85675	11.6664	6.72103	7.56187	8.97832	6.91738	11.9875
t-Grip91	0.1578	0.0215769	0.910527	0.199241	0.175271	0.418159	0.00581988	0.108688	0.067402	0.704432	0.261292	0.00852798
CG13144	0.428902	0.121065	0.165456	0	0.293813	0.719422	7.72282	8.66844	9.57467	8.47961	12.4266	10.3003
CG17329	0.0985365	0.122758	0.135276	0.196333	0.096024	0.0779102	0	0.179324	0.00456514	0.0515179	0.0161146	0.0869289
dunk	0.853141	0.69108	0.655998	1.29036	0.648953	0.551388	1.27298	1.38491	1.75274	1.24036	1.92409	1.158
CG31924	0.202681	0.0580318	0.00993098	0.0554778	0.186673	0.416713	0.12397	0.0707411	0.0351337	0.0964427	0.0301669	0.0668592
mEFG1	6.90622	7.92789	9.56387	7.92528	5.16722	4.57355	8.43448	10.1435	13.4609	11.832	8.37681	11.7
CG33509	0.476516	0.185034	0.00494763	0.382341	0.266372	0.792367	0	0.635661	0.257351	0.481583	0.235458	0.884897
CG40006	0.297867	0.161929	0.0432982	0.739073	0.174163	0.151403	0.960884	0.575727	0.32016	0.380206	0	0.256667
CG9175	13.625	22.4405	19.5896	17.7519	22.9584	21.0027	43.9239	29.1133	16.4838	44.7075	29.9508	39.589
Atac1	36.7788	50.5639	56.2304	53.3827	41.8506	38.7878	36.4092	21.0904	48.3549	29.0204	16.585	50.7615
RpLP1	235.376	375.622	575.649	306.626	261.72	338.924	238.402	143.394	161.017	259.126	153.04	306.398
CG42467	0.0385689	0	0.00934403	0	0.0173471	0	0	0.00484073	0.0178688	0	0	0
CG18858	15.0173	18.4318	19.289	20.702	16.9815	14.9151	14.9244	16.3227	14.7843	12.757	16.2352	14.1442
Ance	2.43455	0.889138	1.1659	1.32563	1.2568	2.67532	0.149043	1.85933	0.44386	1.18988	0.952046	0.311215
CG3285	0.29427	0.207008	0	0.00841401	0.113247	0.192762	0	0.0842708	0.155536	0.209821	0	0
CG15431	2.50927	5.10522	7.08428	5.80436	5.36194	8.29288	5.10952	4.83318	4.37686	4.2629	3.46521	6.03618
rho-5	1.08274	0.609034	0.360244	0.989681	0.456244	0.573586	0.473653	0.725032	1.06751	0.551729	0.360769	0.876594
IPIP	17.3102	23.4992	24.7316	22.8105	20.135	21.148	27.2215	20.8837	27.291	23.4115	22.7549	27.0349
ACXC	0	0.714436	1.24172	4.8023	0	3.27318	0	4.15658	11.8363	0	0	7.95933
Rpp30	34.7553	41.9793	55.1262	36.4332	33.4877	33.8188	16.7117	16.2113	19.0436	17.3092	15.6464	15.3641
CG9961	1.43885	1.00468	1.05241	1.05824	1.14965	1.05674	0.473251	0.36041	0.505041	0.512434	0.684239	0.585392
raw	18.4373	19.955	9.52111	16.1159	16.3055	12.5752	16.8043	21.1174	16.8371	20.5909	30.2842	25.2783
CG43056	6.7287	2.23857	0.509423	2.75095	6.1946	12.1486	1.27184	5.06706	0.389671	7.41504	2.47592	4.96973
His4:CG33907	0.214721	0.467308	0.41124	0.71276	0.575536	0.438038	0.368564	0.268765	0.425878	0.406783	0.397184	0.488629
slp1	251.179	112.231	134.105	145.815	290.461	271.959	20.8119	299.274	46.3886	192.334	36.4003	39.7084
Lip2	0.0599034	0.0508831	0.172338	0.150322	0.0404141	0.181421	0	0.137211	0.122113	0.00647987	0	0
oaf	14.8864	24.0201	27.538	21.7718	14.8548	14.6278	13.9132	11.3389	9.00774	13.4822	8.61201	9.60016
Swip-1	6.32424	9.1219	7.58211	8.44055	7.30827	6.74712	13.8144	12.398	19.4461	14.243	11.9918	17.7693
CG3862	10.7053	16.943	18.8343	16.9429	13.1651	13.9121	11.2268	8.971	10.6905	9.06111	8.09439	9.48194
CG6443	29.8204	44.6563	45.9978	52.516	42.1049	32.123	46.8629	40.8168	39.8428	35.2543	42.1307	39.7216
obst-E	0.840259	0.216654	0.102989	0.213225	0.192456	0.219866	0.17292	0.848047	0.24152	0.418697	0.521408	0.174889
Cand1	967.034	1068.92	854.829	1194.2	1276.45	990.076	881.108	549.293	469.356	739.456	429.191	764.576
CG14017	1.47419	0.629014	0.448513	0.382792	0.335378	0.331093	0	0.28399	0.0857701	0.400519	0.681215	0
Pomp	445.066	592.524	807.23	549.788	469.94	479.434	299.339	236.323	261.382	269.554	219.552	284.072
Mt2	195.413	202.185	304.278	248.297	143.563	107.414	69.951	87.2485	89.6634	81.7474	72.885	110.111
NimB4	0	0	0.0392422	0.0182684	0.0364265	0.027444	0.816443	0.182967	0.0750437	0	0	0
CG13078	0.882559	0.376482	0.353927	1.40887	0.908873	1.09086	0.452688	0.3711	0.298288	0.747554	0.0557941	0.366125
AstC	0.107832	0.00824349	0.063188	0.109454	0.250985	0.284669	0	0.0746052	0.085428	0.0879202	0.023807	0.0104532
CG10194	5.1834	6.95766	8.68734	7.16418	5.81162	4.83679	9.77275	3.52245	6.75933	9.17718	6.44455	11.261
Adat1	14.6276	11.013	12.2684	12.6711	10.2947	7.85752	6.5854	7.07862	11.1172	5.79337	3.11937	8.78419
HemK1	5.71385	9.02612	9.72805	10.3759	7.74985	5.29505	14.6355	11.4124	12.5248	11.3568	8.38811	10.2244
eIF4A	195.009	222.922	242.888	201.587	184.374	203.753	163.738	123.863	178.027	172.218	137.189	166.702
obst-B	0.140549	1.84555	0.811204	0.36505	0.614948	0.79424	2.81288	13.3126	10.1661	20.5166	18.18	13.1164
Art2	0	0.00528994	0.0565792	0.00526784	0.00525195	0.0830941	0.1648	0.386908	0.160132	0.128838	0.412484	0.0804949
Hsp60C	1.37633	0.454923	0.630637	0.480862	0.282601	0.598819	0.354405	0.35487	1.12073	1.50255	0.346801	1.68226
Sirt1	428.342	737.943	481.07	600.458	498.242	990.537	403.777	459.702	305.828	584.794	363.929	498.91
eys	0.242351	0.130177	0.072357	0.204147	0.292067	0.43319	0.635614	0.764467	0.555156	0.68824	0.661608	0.705218
CG33124	0.00440206	0.152559	0.0479917	0.57641	0.227196	0.23494	0	0.129284	0.370773	0	0	0
CG34393	0.0693967	0.0671994	0.0302627	0.309939	0.0280913	0.119049	0	0.0235167	0.225701	0.108098	0.103419	0
eIF3i	236.668	296.339	313.915	281.739	236.753	261.482	225.668	189.866	245.178	197.344	196.057	214.823
CG4691	1.58332	4.71357	0.876775	2.29592	1.34796	1.41796	8.20867	1.16394	1.49853	4.18391	1.512	8.68712
Osi21	0.469155	0.0749005	0.00616237	0.2295	0.0858031	0.4913	0.102567	3.12861	0.0377101	0.104556	0	0.0563603
step	240.26	247.9	341.138	293.786	312.03	304.65	328.972	323.206	279.371	405.246	290.309	367.397
Spn28Da	2.06334	1.19608	0.472217	1.58278	2.57422	3.90289	0.762149	4.54577	0.400617	2.92881	1.33011	0.802695
CG6441	0.16735	0.402759	0.182446	0.278394	0.489248	0.946318	0.801342	0.756139	1.17074	0.923231	0.379736	0.123602
CG18420	0	0.0105409	0.107104	0	0	0.134037	0	0.0116812	0.146606	0	0	0
bdl	1.2248	0.037547	0.36143	0.841278	0.205026	2.16957	4.87383	4.76424	6.23588	6.56267	7.76663	7.14172
CG5958	0.42899	0.246956	0.198707	0.291048	0.384644	1.01513	0.349553	0.778338	0.346626	0.566955	0.0711566	0.595934
Samuel	43.0962	67.4636	51.0349	54.8849	56.1051	71.4621	4.59948	21.3117	9.88481	27.4501	9.01163	19.5127
GluRIIB	222.677	175.947	143.072	152.229	148.675	146.237	21.9469	26.6919	20.5932	24.4903	23.5161	20.6393
His1:CG33831	0	0.0267542	0.0381537	0	0.0354161	0	0	0.0296487	0	0.00851775	0.0482908	0
BuGZ	678.208	399.931	367.731	374.221	496.873	475.985	360.131	626.934	397.297	353.468	563.341	330.562
His4:CG33903	0	0.000638681	0.00102466	0.000636013	0.000317047	0	0	0	0	0	0	0
CG9641	6.43251	6.77762	9.12136	7.10409	7.55881	5.83579	6.07798	5.00725	5.65994	6.98216	5.58901	5.32063
CG18666	1.96071	0.775139	0.719185	0.911402	0.913289	0.922095	0.138544	1.40752	0.404953	0.99456	0.59673	0.294367
CG6739	0.0174215	0.184035	0.0587057	0.182462	0.038466	0.0863379	0.5604	0.347959	0.320943	0.692303	0.219413	0.423742
fs(2)ltoPP43	3.12008	5.80815	6.81355	4.99387	5.66633	5.35793	4.06564	3.04871	2.30633	3.64077	2.65862	3.5655
CG9117	0.00267615	0.00116906	0.0232363	0.00805221	0.00328855	0.0088174	0.0179211	0.00626176	0.0108398	0.00707169	0.00348171	0.000952987
CG9135	112.061	301.88	317.105	272.963	189.457	196.803	116.791	70.5235	78.3031	131.819	76.6752	146.571
Mcm10	52.1857	58.7461	74.7114	96.9191	68.7704	104.717	0	34.98	63.8441	32.1022	3.16524	45.7441
CG42784	0.485243	0.13218	0.300992	0.246272	0.279395	0.615548	0.506036	0.382739	0.258144	0.305436	0.498715	0.62101
CG16772	2.61571	2.37709	0.418015	1.18891	1.2119	1.89419	0.413003	1.44766	1.15198	1.46757	0.782745	0.558629
Rbp9	2015.81	2207.65	1562.6	1871.26	1804.95	2193.66	3309.32	2683.38	2747.81	3628.78	2560.31	3741.12
MED20	11.4506	13.0597	21.2136	13.6936	14.4075	12.3292	6.49098	5.60876	6.42806	6.40116	3.97787	5.56439
CG42460	0	0	0	0.0305427	0	0.0180256	0	0.0582669	0.00716942	0	0	0.00714345
CG17105	0.0590099	0	0	0.0219625	0.0179151	0.0869831	0	0.0644344	0.109903	0	0	0.0196128
mRF1	0.838563	0.738945	0.760857	0.37342	1.00465	0.410422	0.507208	0.626389	2.1904	0.787413	0.895823	0.524451
Fam92	9.40445	7.77233	11.0751	9.66325	9.23089	7.52045	15.297	16.4018	21.1209	16.9759	12.2114	19.7867
Tengl2	0.0171301	0	0	0.0521634	0.0780092	0.124076	0.284933	0.0725617	0.0678552	0.170939	0	0.180292
cass	526.173	466.059	581.906	483.483	532.715	446.252	370.635	492.95	518.037	364.287	503.097	368.949
Chrac-14	1.6963	1.95108	3.32577	2.34412	1.44333	1.5586	0.870413	0.749297	0.761138	0.724481	0.773605	1.0352
TotF	0	0.00668739	0	0	0.0398362	0.0100043	0	0.0815197	0.0328272	0.0127744	0.0832872	0
Vps29	802.856	1107.41	1299.48	1177.29	861.806	1133.31	1236.57	924.703	1313.47	1418.36	1167.66	1723.34
His4:CG33893	0	0	0	0.0129792	0	0	0	0	0	0	0	0
Gmd	171.387	208.452	280.246	213.843	161.659	162.889	172.119	137.953	140.217	140.256	129.44	112.847
GluRIIA	9.60692	9.59409	7.61154	10.1724	10.7779	7.66907	16.496	17.8974	13.4691	13.9948	11.629	13.6817
His3:CG33851	0	0	0.0126497	0	0.00782802	0.0235907	0	0	0	0	0	0
Irk3	0.206969	0.0767141	0.0164101	0.0993118	0.156135	0.283084	0.0113805	0.0453406	0.0366116	0.0390776	0.209086	0.0736528
Jon25Bi	0.144186	0	0.530527	0	0.820768	1.66273	0	0.305381	0.165332	0.193012	0	0.059903
CG33648	1.33916	1.1854	1.01173	0	0.725156	1.13746	0	0.610383	0.195924	0.137236	0.116707	0
Hmgcl	4.48722	2.95464	4.19315	3.3804	2.89466	2.69297	4.61878	3.21948	6.121	2.95379	3.60863	3.47736
CG15483	0	0.952581	7.38663	0.14229	0.662018	1.78132	5.22866	1.31955	0.857277	2.45652	3.19807	8.95586
RpS26	105.395	99.2315	151.956	87.1397	72.5357	87.8464	58.6388	62.0861	84.2791	54.6049	73.398	64.7497
CG6686	750.204	811.742	844.164	785.822	758.626	804.48	527.812	443.368	354.406	499.765	382.994	462.081
emb	326.196	328.623	413.736	374.051	325.533	327.672	186.155	265.594	222.093	222.464	235.146	183.44
CG12517	0	0	0	0	0.0543761	0.0327739	0.01625	0	0.0179236	0.115084	0	0.184539
ZnT35C	8.51761	1.24029	1.01238	2.14519	2.25213	3.39355	2.46943	3.09257	2.43001	1.43401	1.27252	0
Noc2	16.493	25.9478	27.9678	29.3547	22.8018	21.4131	7.29605	10.2063	9.48673	12.7737	9.47593	11.4265
His2A:CG33841	0	0	0	0	0	0	0	0	0	0	0	0
CG15480	1.40528	0.464737	0.224701	0.614948	0.240181	1.26668	0	0.16932	0.130212	0.304024	0.310256	0.221423
vari	0.290647	0.170283	0.285272	0.0960329	0.111269	0.236547	0.25777	0.57767	0.63829	1.05633	0.438455	0.469311
CG43348	0.0348448	0.090062	0	0.0934754	0.0264468	0.161299	0.0112907	0.0309257	0.0207558	0.0339231	0	0.00137871
CG43400	0	0	0	0	0.109124	0.0356264	0	0	0.161864	0.00699863	0	0
CG33310	0	0.005146	0.0385278	0.10249	0.0408723	0.244424	0	0.06273	0.0863078	0.0122875	0	0
CG10343	14.9914	24.6469	30.6945	21.1139	17.1121	20.8432	21.6743	18.4827	24.7033	22.3945	19.2625	22.3853
CG9586	868.248	886.436	1063.58	917.061	733.067	812.549	1020.12	846.358	1314.41	855.516	842.104	1033.06
CG42762	0.0735884	0	0	0.00414975	0.107568	0.0374043	0	0.00923598	0.0102279	0.039801	0	0
CG14034	1.74549	0.519153	0.011568	0.31773	1.10065	0.918226	1.34778	0.659219	0.31413	0.428703	0.327971	0.223356
TTLL3B	1.14305	1.10991	0.0279687	1.42933	0.475969	1.03885	2.99137	0.334866	0.927076	0.457891	0.63877	0.337907
MFS3	0.491663	0.532591	0.254162	0.3812	0.397493	0.231695	0.175577	0.518483	0.860875	0.513982	0.414568	0.909513
TfIIS	1435.79	2165.15	2853.57	2218.83	1739.74	1844.34	1317.64	989.297	1126.47	1250.17	968.872	1300.84
CG8673	1.09298	0.173383	0.264356	0.720023	0.366251	0.366995	0.0218905	0.290255	0.389336	0.281872	0.0159806	0.176421
GŒ≥30A	6.42213	2.8287	2.56575	1.37085	4.56147	4.99639	27.5737	18.184	24.1834	26.7843	18.777	23.9964
Cog3	608.495	464.809	274.956	434.423	446.74	400.119	637.264	526.469	671.025	473.234	648.01	584.092
amd	9.02417	4.91175	3.82067	5.60268	5.31979	6.27915	0	8.61005	2.41109	8.44428	0.193432	0
ninaC	3.33771	2.96173	0.635906	1.05256	3.02791	0.996502	0	0.634468	0.558485	1.10417	0.0476954	0
CG11030	48.521	48.6821	46.6452	43.4	40.7053	41.2278	49.9754	51.5322	63.3634	43.5027	45.8584	43.4715
His1:CG33864	0.0114929	0.00146434	0.00626482	0	0.024715	0.0175252	0.0173788	0	0.00479213	0	0.00951519	0.0111411
CG31740	0.210272	1.13934	0.832504	1.77488	1.07516	0.632837	1.40571	0.787562	1.32898	0.883484	0.904038	1.15252
Cf2	34.5548	41.0928	31.1438	42.7697	56.5018	46.9909	41.4598	48.726	29.2402	47.4508	32.0164	41.9942
CG4935	3.60839	5.75635	6.10938	5.45871	5.09908	3.72236	1.05183	1.56654	1.76198	2.04004	2.41876	1.57498
CG31626	0.194886	0.104552	0.324291	0.0416459	0.0311402	0.226792	0	0.208553	0.239505	0.0199717	0	0
Or22b	0	0.0657072	0.612423	0.224341	0.680312	0.400212	0.584859	0.0832182	0.115195	0.519993	0.803094	0.0816196
barr	503.858	472.321	543.57	415.796	434.17	357.46	176.43	187.397	189.815	163.832	195.143	207.844
Hr39	71.9448	63.4215	62.2877	70.6427	72.9964	69.596	19.9267	49.493	34.9742	32.752	32.9012	26.7519
CG44002	6.14073	5.49534	5.48994	6.01784	4.60224	3.75306	2.38711	2.55951	3.00395	2.2665	2.53123	2.60574
a5	0	0	0.011462	0	0.207472	0.0480956	0	0.184077	0	0.040942	0	0
msl-1	377.368	397.179	309.831	433.701	334.225	247.639	77.4407	212.078	264.899	220.814	187.551	257.96
His2B:CG33876	0.333805	0.212655	0.653396	0.481288	0.333966	0.260289	0.470343	0.141397	0.237247	0.380369	0.0669973	0.23954
CG17140	0	0	0	0	0	0	0	0	0	0	0	0
CG14071	0.236329	0.14824	0.465747	0.618163	0.625497	2.41864	1.86927	0.841925	1.01573	0.645986	0	0.815682
Rab30	2.17618	1.72213	3.47864	4.17084	1.87238	3.82245	4.79022	4.31994	3.31944	5.40827	7.45007	4.26238
CG33281	0.0427997	0	0.0238064	0	0.00176786	0.0246405	0	0.013813	0.0109261	0	0.0269979	0.00290308
CG31926	0.244667	0.49878	0	0	0.0861214	0	0	0.15621	0.0620977	0	0	0
KdelR	176.763	324.642	360.751	290.024	245.327	291.418	318.337	225.174	292.43	343.927	312.135	307.419
CG16743	0.348085	0.072409	0.735737	0.836436	0.553546	0.341219	0.623028	0.0481457	0.207342	0.325046	0.0235255	0.102312
Nhe3	361.682	352.3	271.73	352.977	378.338	328.121	265.628	309.382	233.195	337.261	242.983	271.955
RfC3	4.03736	4.07389	4.18757	3.31145	2.79118	2.81504	1.11559	1.38	1.90498	1.10372	0.810669	2.20833
lok	43.8689	48.23	44.7374	53.2668	40.3717	33.5426	34.0271	32.5994	34.3705	26.6617	32.5605	25.9063
CG10651	0.0265495	0	0.0984112	0	0.0537353	0.00404845	0	0.0359877	0.0442808	0	0	0
pths	46.4079	42.0058	44.9036	44.1225	33.8668	38.8717	27.1609	48.2146	101.21	26.6627	51.3356	28.9472
Cyp4e3	0	0.0142518	0	0.00709612	0	0.0488596	0	0.00263227	0.051498	0	0	0
holn1	8.22828	16.9603	26.4761	18.462	12.6202	10.8938	4.03813	6.25541	7.33053	7.86063	5.68169	8.49009
His3.3A	906.873	937.483	1216.15	965.094	776.264	818.038	757.288	634.311	737.732	623.488	629.702	769.42
lectin-24Db	1.14466	0.229944	0.00910888	0.101771	0.236748	0.930061	1.036	0.198194	0.0836116	0.178952	0.451938	0
CG14015	0.228815	0.103095	0.0406721	0.0656379	0.154371	0.132739	0	0.0280939	0.024889	0.074254	0.0173882	0.0523531
hoip	3.2562	4.17384	6.34621	3.92915	2.56582	2.64586	2.31045	1.52849	2.49762	1.82595	1.46989	2.06701
CG2493	130.016	112.912	85.8958	115.491	86.3306	89.2674	50.4467	62.8149	55.0241	63.9066	68.3969	75.9139
Nup154	115.57	90.7524	82.7528	99.3238	101.068	81.1402	52.9992	52.916	56.4839	46.7498	61.8498	52.8831
CG15172	0	0.103925	0.0250993	0.110167	0.11982	0.137918	0.0795727	0.0297208	0.00274273	0.105664	0.108919	0.171255
CG31705	0.428156	2.82218	1.3381	4.72262	0.707701	1.01197	4.14354	3.94969	4.98682	7.75304	4.30101	6.10324
CLIP-190	63.2012	66.0703	53.4116	53.4994	58.3712	66.0331	93.065	123.339	102.828	140.355	111.417	98.7691
Ca-Œ≤	138.674	156.737	118.001	139.27	154.185	180.157	155.498	204.067	189.351	209.136	202.915	180.04
PAPLA1	279.816	320.493	171.93	303.059	364.284	339.096	790.756	626.526	478.374	761.182	651.442	985.981
CG13392	9.38239	16.3597	25.0278	25.1665	16.9291	13.2111	23.3036	13.8452	18.0457	17.3356	19.7447	27.2912
Idgf2	6.94812	5.40486	0.897027	1.85596	7.21641	9.27061	10.23	2.78826	8.99633	10.5025	7.16538	37.5768
CG5131	151.287	170.171	262.757	172.551	154.586	124.966	152.127	138.703	224.889	143.685	133.748	129.893
cyst	1.84336	3.74799	2.09743	4.52213	3.53355	2.51722	2.84902	2.37373	2.1408	4.16346	2.0006	3.64159
ppk11	0	0	0	0	0	0	0	0	0	0	0	0
CG17005	0	0.217227	0.786077	0.22353	0	0	0	0.0160486	0.0947849	0.207476	0.148995	0
His1:CG33846	0	0	0	0.0474301	0	0	0	0	0	0	0	0
nAChRŒ≤3	0	0	0	0	0	0	0	0	0	0	0	0
His1:CG33855	3.71068	7.79155	3.64087	5.4991	3.90535	3.3384	8.75323	5.2813	6.37457	8.67006	4.42389	9.12639
CG31673	1.54566	0.647791	1.09488	1.83172	0.508159	1.45962	7.18968	3.97046	5.73166	7.73009	6.3919	9.09224
His2B:CG33868	0.775977	0.518212	1.26896	0.570368	0.764967	0.606933	0.667613	0.392926	0.423969	0.788013	0.287993	0.748522
CG34168	2.98359	6.95127	10.4087	5.01862	3.45068	3.05472	6.18731	2.40728	4.76294	9.04596	6.21072	9.82193
ck	1.3409	0.685409	0.250604	1.06874	1.53611	2.90588	0.0159812	1.60568	0.706183	1.75815	0.733541	1.65972
CG42329	1.25152	0.157566	0.03565	0.223292	1.67867	4.2044	0.512451	2.37743	0.42144	0.639598	0.00656318	0
CG15432	16.8771	24.1959	32.1161	24.7967	15.586	17.3062	14.5798	13.4919	17.5438	14.2871	16.8566	15.3554
mRpL51	105.254	178.521	252.525	138.637	121.793	154.338	125.397	85.5868	90.3162	130.692	120.884	163.252
lt	12.6031	14.0282	19.0012	15.3174	14.5853	14.593	9.14663	10.0504	10.1732	10.9411	8.41273	9.52787
CG31643	11.4955	10.9943	5.96221	10.7231	10.1154	6.16367	8.53168	4.2998	6.38041	6.3258	6.5511	6.43678
CG31663	0.13627	0	0.210463	0.316983	0	0.0995679	0.686861	0.0513092	0.340919	0.0442217	0.0376068	0
slp2	15.4065	7.17184	1.05803	3.20153	15.3456	21.7355	0	9.04398	2.22562	3.89736	0	0
CG9643	10.6111	18.7043	30.2187	22.4955	17.3968	15.225	17.9721	13.7674	22.5316	14.7432	12.6819	16.4188
CG17258	1.47507	0.836373	0.0947985	1.49084	0.331187	0.276038	0	0.332169	0.152939	0.163152	0.0645741	0.00525465
Vajk3	0	0	0.0176792	0.0877883	0	0.123639	0	0.860929	0.153264	0	0	0
CG31612	4.69488	6.08948	10.3811	5.39879	6.99598	6.80834	5.35544	2.22807	2.34387	4.24553	6.33049	4.67774
tho2	350.13	343.424	251.811	427.838	409.015	406.264	224.365	254.206	178.664	206.984	175.537	202.791
CG31788	0.135462	0.160468	0.235493	0.081757	0.0481653	0.192606	0.642193	0.132338	0.0702223	0.171087	0.0929549	0.348826
Wwox	1800.26	1432.7	1069.87	1232.44	967.138	820.14	463.064	497.008	871.58	491.443	437.595	625.963
H2.0	2.17082	2.08257	3.28547	2.0609	2.97219	2.86237	0.810989	1.99054	4.79201	1.34263	0	3.04163
l(2)SH0834	51.598	72.6502	102.86	63.089	61.1694	53.8954	62.0168	48.831	64.4948	59.0458	49.0789	56.6884
Tango1	251.906	306.75	200.142	322.743	324.748	261.619	294.473	251.991	227.338	368.423	249.728	347.493
Gr33a	0	0	0.017193	0.0800383	0.0478781	0.360717	0	0.285022	0.18412	0	0	0
Gr22c	0	0	0.0923803	0	0	0.0191425	0	0.0141802	0.0706643	0	0	0
GABA-B-R1	4.87251	8.60279	5.02747	4.15095	5.54726	16.2862	0.263139	1.81825	3.55542	3.47301	3.12158	11.6639
Alp12	141.16	124.352	133.738	167.285	120.368	130.312	279.444	365.644	604.303	340.282	412.863	376.378
CG46448	1.86377	1.12037	0	1.7948	1.69266	3.75292	1.44527	0.539815	2.15205	1.72142	0	0.0529445
CG17996	0	0	0	0	0	0	0	0	0	0	0	0
CG42866	1.22585	0.938823	0.368422	0.329569	0.583389	0.722445	0.340671	0.583817	0.254187	0.490271	0.343788	0.234914
slmo	0.655093	0.818961	0.957851	0.817495	0.621996	0.725695	1.14792	0.813977	0.83552	0.971652	0.627441	0.934955
Su(var)205	11176.4	16690.7	20861.5	16793.3	12150.8	14635.3	8685.26	7524.9	12687.3	8328.93	7121.27	8153.96
CG15399	22.1118	9.74641	9.91765	13.0083	24.2582	30.2243	11.0449	13.8011	3.71008	8.27459	6.15723	5.73807
Patsas	3.13072	1.28598	4.02444	2.75095	1.56047	3.7764	7.63102	1.79459	1.90939	3.59379	0.30949	0.103536
hbt	0.440707	0.28186	0.131892	0.657849	0.734568	0.843321	0.104535	0.585662	1.47008	0.479526	0.162164	0.0574412
CG43167	7.60435	2.11395	3.67412	3.94709	3.67284	8.10379	0	2.04982	0	1.93493	0	0
Taf11	13.2413	19.328	25.7554	16.5828	13.8806	19.5178	13.7852	8.24099	10.2258	13.0736	9.94396	12.5833
CG17217	3.08254	1.28598	1.3329	0.818536	0.50017	0.456165	0.865374	0.0440756	0.390475	0.164612	0.287156	0
CG14346	0.630816	1.97184	0.0916961	0.170748	0.723492	0.737466	1.01747	0.522541	0.736479	1.31014	1.67125	3.91366
ND-B17	8.88827	14.5784	15.8272	14.1086	10.9244	13.4125	25.0195	16.3302	18.8837	19.2164	16.1447	21.2198
Peritrophin-15b	0	0	0	0	0	0	0	0	0	0	0	0
CG13995	0.00213186	0.0630171	0.0302141	0.0822292	0.286934	0.757437	0.0386838	0.248034	0.0248895	0.240754	0.0682469	0
IP3K1	975.757	716.352	478.278	721.509	665.361	837.957	320.85	306.723	228.117	360.661	273.794	236.027
CG3251	0	0.0613135	0.0171075	0.03982	0	0.117647	0	0.0147711	0.02181	0.0509228	0	0
His3:CG33809	0.075209	0.114991	0.365554	0.181309	0.0570827	0.336885	0.0947718	0.0601761	0.0810122	0.0915245	0.0726449	0.0902661
Taf10	12.9128	16.0362	24.5585	15.7579	14.5996	14.0006	9.07138	7.82386	7.31745	9.84756	9.09438	8.69042
CG13796	0.257476	1.7059	1.28655	1.30675	0.282275	1.47232	14.6002	11.0761	21.7043	13.6195	6.11086	7.22639
Kua	0.225221	0.195633	0.190025	0.174936	0.178372	0.0328502	0	0.274315	0.117591	0.141092	0.0108096	0.182257
bark	14.207	25.0566	18.0988	43.4065	31.4153	16.5751	113.903	107.025	96.5956	142.963	106.625	132.87
CG2772	0.999532	0.915685	0.201796	0.596216	0.799217	0.233328	1.23153	1.22105	0.835598	0.884193	1.10883	1.92489
CG43851	0	0	0.0114192	0	0	0	0	0.0207052	0.00218371	0	0	0
ed	384.691	288.93	195.547	288.767	316.053	336.341	702.052	1236.43	1397.29	811.973	1263.51	734.687
amos	2.77407	1.74305	1.59501	2.3915	1.40366	4.57778	0.172388	1.35214	0.934859	1.12837	0.272669	0.799909
CG43814	0.016921	0	0.147579	0	0	0.064506	0	0.0114682	0.0479773	0	0.0224148	0
Zir	122.06	159.568	163.837	152.187	172.402	148.599	66.5869	72.4202	55.994	96.1364	51.0977	86.0274
CG13244	0	0.729516	0.326622	0.135157	0.303186	0.329944	1.00673	0.752038	0.111041	0.664362	0.863552	0.0737591
RpS2	104.341	130.573	188.249	113.516	90.676	112.413	67.9578	68.2228	97.9949	77.2181	78.7132	89.9503
twe	6.48862	4.95014	5.26637	5.62783	4.4727	5.37836	4.06403	4.62115	4.70562	3.59066	2.7534	2.29921
CG43362	0	0	0	0.0517768	0	0	0	0.345715	0.0283588	0	0	0
CG16820	0.623028	0.515981	1.01035	0.972317	0.646256	1.21724	2.04907	1.49549	0.824805	0.333601	0.232118	0.422772
CG17078	20.4713	26.8567	31.3617	24.9157	23.8701	22.9025	15.9273	16.155	18.5797	16.1236	16.4884	16.179
aust	0.446595	0	0	0.0161898	0.258255	0.158089	0	0.0630581	0.0798063	0.0854036	0	0.176705
CG7627	46.1109	48.6573	40.4982	48.2104	42.9333	42.9707	35.5973	25.778	23.0011	36.3875	25.0573	31.1667
Galt	337.38	327.163	380.985	362.858	312.858	279.77	256.415	275.904	430.341	312.581	352.131	317.689
His2B:CG33888	0.145573	0.280279	0.238057	0.139554	0.204607	0.129488	0.244584	0.13703	0.0843039	0.263761	0.0982037	0.282235
CG31908	163.485	207.453	211.993	197.815	180.78	221.067	209.925	169.878	181.325	173.471	191.715	178.523
slf	6.5324	1.93792	0.49958	2.18714	3.10801	6.07328	0.235889	4.70265	2.01641	1.0631	0.0322884	0.442868
CG9021	0.0503645	0	0.0617713	0.198099	0.350405	0.105599	0	0.156449	0.215253	0.0796775	0	0
RpL24	26.5375	27.9266	38.9734	25.0294	19.9458	24.9281	18.0412	18.3672	28.571	19.3366	19.883	20.4393
CG8353	5.85488	3.76041	2.23749	6.3775	5.36439	4.91516	2.77976	5.03483	5.81707	7.50194	2.61306	5.39844
CG17260	4.67868	5.21301	6.12968	5.94453	4.35924	3.33963	8.75811	5.84988	6.24944	5.67009	8.19239	4.83488
CG15406	0.0520857	0.017697	0.0126187	0.149796	0	0.0154436	0	0.137281	0.0772193	0.0563421	0	0
CG8475	1019.42	1021.51	1065.71	1096.86	1264.83	1152.66	878.287	826.162	869.879	910.302	837.332	989.887
BicC	0	0	0	0.0429736	0	0.0215193	0	0.0106272	0	0.0183185	0	0.0156346
CG43338	0.0465277	0.0243008	0.0477904	0.0386408	0.100008	0.245975	0.012792	0.00781835	0.0266155	0.0449226	0	0.0115022
CG34124	0.0360535	0.0183747	0.0864727	0.00121986	0.207967	0.17501	0	0.164258	0.0581278	0.148589	0.291861	0.105183
His3:CG33815	0	0	0	0	0	0	0	0	0	0	0	0
CG6380	0.0295464	0.677626	0.0161059	0.169949	0.159469	0.191481	0.0893562	0.211375	0.410661	0.115059	0.298981	0.0436451
Adh	0.185911	0.0196034	0.0384397	0.0325359	0.0324377	0.00977554	0.0290816	0.166553	0.0454419	0.0717733	0.0424606	0.0390627
AANATL2	0.265744	0.0666083	0	0.02211	0.0176347	0.139504	0	0.00984193	0.123522	0.0254474	0	0
Oatp26F	0.0235793	0.0551379	0.0362913	0.0464602	0.103869	0.200927	0	0.0344684	0.0404837	0.0351085	0.00306224	0
CG17224	52.1618	55.2352	71.1942	71.8252	45.4623	51.908	86.0158	78.9329	124.65	77.5153	101.711	98.2721
AANATL3	0.00408031	0	0	0.111826	0.00825841	0.0186658	0	0	0.0102081	0	0	0
CG13766	5.17086	4.45035	6.16794	7.67976	5.3011	4.85365	7.44739	3.22256	9.81383	6.6386	2.27153	7.34105
dpy	0.0552627	0.400999	0.508826	0.344896	0.106313	0.981186	0.00165475	0.449326	0.460396	0.454911	0.0730842	0.212164
Dhc36C	0.0624804	0.00240326	0.127237	0.166329	0.108563	0.190549	0.641742	0.0892193	0.136651	0.137723	0.026027	0
CG15395	0	0	0.757123	0	0.0585665	0.0441244	0	0.261488	3.47487	0.112684	0	0
RpL5	596.596	382.933	594.32	337.297	336.839	369.704	250.627	407.69	1167.22	224.961	460.247	289.343
TpnC25D	1.4598	0.280343	0.288312	0.354334	0.94204	0.881798	17.1901	7.39242	11.4356	12.1109	13.892	17.6885
l(2)37Bb	300.251	242.819	260.57	243.761	196.566	148.295	307.096	168.44	169.434	265.696	197.3	281.683
Acp32CD	0.0209922	0.641922	0.251745	0.862975	0.0955969	0.464151	0.920548	2.64393	1.80312	3.31078	1.39039	0.73259
TM9SF2	467.811	515.895	517.375	606.993	583.539	577.798	617.925	608.683	616.448	602.62	629.852	601.692
loqs	704.981	772.552	816.202	668.611	733.057	676.036	587.303	579.035	627.089	636.284	480.028	835.964
CG14013	0.36888	0.09479	0	0.163616	0.0533286	0.0661758	0	0.168072	0.0206804	0.090535	0.0821252	0.31595
ND-PDSW	18.9927	23.0969	29.791	22.8906	19.4845	25.1202	32.8629	25.686	31.2652	27.3771	24.2919	33.4399
CG17572	0.224384	0.0949384	0.193854	0.184786	0.102825	0.145255	0	0.0430403	0.395425	0.0783118	0	0.0187616
CG42710	0	2.67913	0	0.177863	0	0.801594	0	2.17725	4.31074	2.72946	0.386863	3.30021
His3:CG33818	2.85479	7.13393	17.8707	12.9931	7.17589	11.7957	5.43084	4.26493	5.72134	5.1551	5.89613	2.29555
His4:CG33891	0	0	0	0	0	0	0	0	0	0	0	0
Mal-B1	0	0	0.000419751	0.00273568	0	0.00117421	0	0.000652365	0.00192648	0	0	0
Mettl14	15.945	24.5015	26.4536	22.3402	18.5508	20.127	7.92883	8.21887	10.1175	8.92311	6.68945	10.2289
CG7239	10.9751	15.3652	13.7092	15.0379	14.0479	13.3592	9.75441	6.53689	6.69625	8.49634	5.87021	6.55207
CarT	0.355099	0.337247	0.0171765	0.405958	0.150855	0.0794664	0	0.0698182	0.103089	0.142766	0.0709063	0
lectin-30A	0.0887223	0.244174	0.0967258	0.333211	0.0538713	0.054116	0	0	0.258959	0.120926	0	0
CG43350	0	0	0.00897807	0	0	0	0	0	0	0	0	0
Cox10	9.69198	9.5836	10.9478	9.78548	8.06117	8.36517	17.636	20.5594	41.9144	14.4753	26.6051	15.3523
CG3792	10.8227	11.1008	12.8878	11.9488	9.94651	10.6758	14.622	17.3793	19.421	12.9844	18.3747	12.3048
Ddr	23.0477	23.9018	19.5313	18.6446	23.4922	36.5133	3.27787	6.63973	3.2759	4.41057	2.969	2.81453
Sr-CI	16.1093	25.1883	9.66219	10.1073	27.0122	42.0539	4.25697	60.3611	6.56484	48.6228	14.3299	12.2446
Dif	26.5844	13.8932	5.40352	90.7863	33.0587	43.0284	292.636	248.631	425.354	216.59	390.331	326.721
CG14275	2.64386	1.34745	0.98607	2.28344	0.610211	2.67002	0.140276	15.9277	19.0115	48.3401	3.66098	6.01232
IFT52	0.604416	0.166413	0.0984622	0.213318	0.453471	0.681973	0.267884	0.308016	0.0318647	0.11498	0.0345109	0.0519533
CG31775	0.03709	0.0174489	0	0.011584	0.0288727	0.00435058	0.0431424	0.0547872	0.035689	0.049997	0.025196	0
CG17104	2.81644	1.94744	0.215474	1.57151	0.600039	2.10968	5.27995	2.73488	9.98546	3.43143	1.8727	0.0364944
CG9550	0.267578	0.606854	0.0291716	0.353085	0.331711	0.127507	0.971074	0.921865	0.53554	0.683813	0.694138	1.57116
CG1416	1036.1	1304.46	1640.29	1316.64	1105.6	1112.23	978.876	804.779	1208.27	854.91	815.934	715.697
CG11911	0	7.26861	0.299009	2.22715	5.82864	15.056	0	4.3373	4.11696	9.87947	0	1.51928
LSm-4	0	0	0	0	0	0	0	0	0	0	0	0
CG14947	0	0	0.174992	0.0325856	0	0.146857	0	0.0362624	0.428341	0.375041	0	0
al	0.313927	0.881473	0.684492	0.685398	0.503507	1.09288	0	0.970147	0.0987899	0.628546	0.353081	0.557782
CG2611	71.8499	128.277	136.1	97.4546	90.7131	109.899	36.4381	42.6108	48.7128	56.7456	47.1431	40.3946
fzy	281.543	170.449	236.721	217.704	166.649	141.081	33.4694	66.7552	55.2821	35.9858	51.7989	45.2425
CG42266	1.1899	0.25534	1.33448	0.508546	0.875749	1.78405	0.189398	0.604515	0.446293	0.604153	0.188543	0.428908
r2d2	2397.67	3912.9	4302.63	3614.24	2936.23	3488.46	2549.45	2007.46	2790.25	2716.41	2258.4	2466.69
CG43815	3.00388	0.857323	0.392983	3.17104	0.851167	2.29027	0	0.407175	0.150302	0	0	0
His3:CG33854	0.00595912	0.00173547	0.0222743	0.00864111	0.0103381	0.0116832	0.00514914	0.00288484	0.0106489	0	0.00281925	0.00471571
Nepl6	0.487171	0.724903	0.297153	2.94633	0.882977	1.25882	0.123173	0.0743167	0.331806	0.155553	0	0.189165
Atg4a	16.7609	26.9984	26.8942	27.5747	25.6515	24.4322	21.0585	17.0852	12.0672	22.598	17.3146	23.4598
CG18585	0	0	0.0327486	0	0	0.051531	0	0.00424141	0.0250503	0.0219332	0.00828992	0.187197
Jhbp14	10.0699	1.12081	1.51425	3.34839	1.46416	4.50069	0	4.83754	3.61965	0.507079	1.59714	0
Ube4B	650.691	807.88	728.23	801.377	934.126	899.279	642.365	407.751	315.346	669.99	382.009	647.681
Ada1-2	8.70646	12.3069	13.6851	11.3554	9.58698	7.57663	4.50348	4.19673	9.00786	6.59661	5.58404	8.21564
Chd1	15.0831	18.307	12.1828	20.7333	23.1719	16.8133	16.4319	12.494	8.23158	16.8556	12.5227	16.4094
CG42464	0.019952	0.00338952	0	0	0	0.00253535	0	0.00751245	0	0	0	0
CG8668	15.7205	20.2587	18.7866	20.1614	18.593	15.6572	13.8086	20.3381	25.6582	19.7256	23.3505	16.1492
CG17472	0.0539928	0	0	0.191818	0.0637464	0.041166	0	0	0.0450262	0.0175215	0	0
Datp	0	0	0	0	0	0	0	0	0	0	0	0
Msp300	16275.1	10951.5	5514.84	9295.87	11631.5	14929.9	10149.4	26197.6	14150.8	16377.1	17703.4	13413.1
Œ≥Tub37C	4.24699	1.10978	1.25946	2.0753	3.30542	4.65748	1.05567	2.89153	0.727746	1.89336	0.0183492	1.57452
Fnta	29.3398	32.9929	39.0008	34.2913	32.1136	31.9634	31.1541	23.5943	28.0727	23.4938	24.5741	24.271
His2B:CG33874	0	0	0	0.0496361	0	0	0	0.0552369	0	0	0	0
lilli	129.542	86.4284	70.2807	104.474	103.795	140.354	80.8214	136.908	129.221	103.545	73.9801	76.1786
CG31975	0	0	0	0	0	0	0	0	0	0	0	0
CG7236	0.944078	0.253698	0.0748539	0.20908	0.46901	0.130872	0	0.106641	0.271975	0.0250665	0.0094742	0.00950841
Pvr	46.9473	39.1149	18.735	35.64	43.5987	63.667	24.9509	34.6697	17.8956	40.9107	27.8222	31.1367
Tep4	12.7014	12.7315	6.3873	12.2809	11.641	17.6576	7.15537	6.99866	4.69845	10.1515	7.67003	9.16109
CG13994	439.735	525.219	819.171	651.734	444.115	353.107	440.716	398.31	507.411	417.997	446.988	486.819
CG7110	8.06705	9.45041	7.06571	12.3583	4.14521	5.09141	2.65066	4.05443	5.06168	5.07324	5.83147	6.54611
CG34163	6.94339	7.60799	9.6858	7.45084	5.65163	6.93519	6.03011	4.05609	4.44389	5.01611	2.91202	4.71125
LKRSDH	2.83867	2.79923	0.106715	2.0258	0.946556	2.14772	1.39792	0.81084	2.67563	0.910606	0.192098	0.457879
CG43307	0.144884	0.00331867	0.00887381	0.0280909	0.0741339	0.1477	0	0.0533268	0.0285089	0.00792425	0.0323467	0.0252494
Jwa	13.4506	15.4983	21.7372	15.0267	14.2275	15.6815	17.1935	17.0413	18.1477	16.9899	16.3993	19.7515
CG13983	3.29965	4.64933	1.26964	4.82692	8.74083	12.2829	1.761	3.39834	0.242795	0.0944814	0	0
CG7329	0	0	0.00747197	0.0473064	0.00554867	0.0167216	0	0.0356123	0.0274345	0.0080069	0	0
CG17768	0	0	0	0	0	0	0	0	0	0	0	0
CG7102	1.51917	1.79004	0.566758	2.64215	2.9186	2.92299	0.827768	3.78896	1.25463	3.48197	1.25522	2.99369
CG5080	138.687	137.013	113.136	102.208	133.694	148.098	6.1221	7.18266	6.62978	7.39309	5.79648	7.75086
CG13133	0.00410754	0	0	0.00208467	0	0.0109611	0	0.00695969	0.0573755	0.00199944	0	0.020478
CG14007	0.0113661	0	0	0	0	0	0	0	0.0284355	0	0	0
CG5160	4.2753	7.04942	6.78581	4.36089	6.53221	3.27562	0	0.355094	5.313	1.32619	2.70676	0.812637
CG17612	11.8493	11.3231	12.5866	10.2127	9.07911	8.33456	4.27945	5.38077	8.30441	5.20143	6.73872	5.35359
CG7420	7.15603	8.1584	16.0098	10.6718	1.88767	4.70613	10.9747	9.3092	29.8381	9.57514	7.41279	14.0149
CG2528	0.142076	0.448936	1.23914	1.03833	1.38027	1.34321	0.17187	1.653	3.49519	1.45233	1.31743	0.0629611
CG10631	5.41726	6.08134	3.16424	5.73552	6.1832	7.60812	3.1133	5.41895	3.78711	4.7592	4.13514	4.73004
RpL30	123.993	145.369	222.363	114.517	99.3443	132.92	99.413	81.6407	187.729	92.8381	94.7609	105.264
Nnp-1	1446.61	1685.82	1971.53	1925.07	1695.02	1434	953.34	968.976	1206	1163.47	861.909	971.229
CG15439	4.16172	3.82718	1.93719	4.44622	3.32355	2.91034	2.47127	2.17647	1.73095	2.24167	1.57886	2.79201
CG33543	0	0	0.134847	0.412522	0.0178816	0.714025	4.75603	0.339312	0.206297	0.791315	0	0
ThrRS	157.417	114.152	91.3631	114.192	112.381	106.623	85.61	91.1618	152.127	67.3691	99.0744	67.9964
l(2)05714	0.769382	1.13042	1.34956	0.936853	0.642297	0.460639	0.618335	0.308118	0.447269	0.487719	0.325714	0.433706
Pfdn1	52.1857	106.857	154.636	105.857	69.9498	73.4411	62.4077	42.7534	51.3715	64.7627	41.6791	56.0119
CG5731	2.10272	0.851692	0.0414063	1.0444	1.188	2.722	0.542985	1.02574	1.74488	1.55969	1.43692	0.910403
CG5171	0.554828	0.450791	0.449276	0.695808	0.327528	0.239099	1.51988	1.11266	2.02845	1.40322	3.50396	0.928706
His3:CG33845	0	0	0	0	0	0	0	0	0	0	0	0
Slh	31.8928	36.4459	29.4278	38.0224	39.0439	31.4689	34.6446	40.8188	46.6706	42.1369	39.0399	49.9748
Sur	313.323	253.649	195.721	286.524	302.897	341.183	599.741	597.649	434.726	596.652	467.357	621.503
Rack1	4455.69	4184.58	5504.37	3570.57	3080.68	3718.83	2506.12	2955.76	4091.87	2437.84	3137.73	2973.78
JhI-21	40.3223	43.1283	35.3013	44.522	37.56	47.8823	15.0058	14.1401	16.4629	17.5476	10.6791	26.6894
His3:CG33842	0.0139716	0.0854475	0.342718	0.32618	0.219154	0.19707	0.0845074	0.0394549	0.0699078	0.0748109	0.0771156	0.0232182
CG10428	16.8756	13.1633	16.0376	13.0827	11.0669	11.1659	10.5461	8.65328	11.0304	6.64242	8.48994	5.47912
mbm	4.14986	8.29941	5.26141	10.2205	6.77746	7.35206	4.48224	4.63528	3.9628	4.84269	2.91425	6.98868
CG12194	5.29435	1.16734	0.347954	2.93474	5.52878	6.65609	1.07879	3.85968	2.61463	1.31599	2.32118	1.74717
CG45075	0	0	0	0	0	0	0	0	0	0	0	0
CG32984	0.300388	0	6.8772	13.4159	0	11.6804	0	3.05381	8.0161	0	0	0
CG13083	0.279708	0.360136	0.409262	0.134487	0.119183	0.129078	0.289391	0.0332582	0.227119	0.0429962	0.016251	0.138632
CG44475	0	0	0	0	0	0.000759565	0	0	0.00332316	0	0	0
PDZ-GEF	57.9699	55.8947	36.9328	67.4635	65.9338	62.6453	33.158	30.2767	11.2305	32.4775	14.4257	36.1653
Ifrd1	184.427	141.239	150.97	159.762	129.846	109.352	226.194	293.637	418.474	208.762	317.24	251.373
CG3117	0	0	0.0185971	0.0415558	0.00690508	0.0832374	0	0.0924897	0.0512116	0.0763925	0	0
Pvf3	514.565	657.952	278.316	474.219	661.956	833.134	533.393	545.178	349.237	546.074	478.21	639.821
ush	4.09117	1.58385	2.02181	2.84359	3.25585	3.6527	1.929	2.62487	1.21145	2.42369	1.32137	2.90754
Rab5	103.453	152.528	175.134	141.139	137.933	132.592	117.66	108.473	104.161	140.664	106.879	111.612
Lectin-galC1	0.126358	0.069352	0.0794746	0.00986604	0.0639359	0.0444644	0.191069	0.076855	0	0.0709703	0	0
ppk10	0.15555	0.121964	0.0704418	0.155461	0.157414	0.636775	0	0.0810951	0.0678525	0.0349467	0	0
CG45691	0.0915055	0	0.07482	0	0.0636639	0.287789	0	0.0710618	0.0190773	0.00556781	0	0
bib	1.55272	2.70774	1.12988	2.76099	2.1317	2.94678	1.78781	1.05658	0.939164	0.990766	0.408891	0.128499
His4:CG33909	12.474	13.1257	26.1644	24.0235	13.8595	16.1826	14.5233	7.64792	7.12945	9.85839	7.53947	13.1498
CG43799	0.329495	0.939421	0	0.0242357	0.536409	0.280346	0.057767	1.75307	0.290705	0.478844	0.353185	0.100518
CG14535	5.07567	0.618857	0.304477	0.942896	4.27017	6.98984	0	3.6828	2.04043	2.15152	0.134043	0.376676
CG31704	0	0	0	0	0.00208961	0	0	0	0	0	0	0.00228762
PRY	0	0	0.0652254	0	0	0.0285096	0	0.0506857	0.0748391	0	0	0
Ppr-Y	0	0.00803238	0.00859113	0.0279959	0	0.111152	0	0.0222535	0.0952882	0	0	0
kl-2	0.0240769	0.0245417	0.524977	0.122196	0.0974618	1.17486	0	0.435149	1.76691	0.0234401	0.0265784	0
CCY	0	0	0.8336	0	0	0.291489	0	2.15926	2.8694	10.0494	0	0
kl-3	0	0	0.222106	0.0601579	0	0.0508351	0	0.033473	0.268743	0	0.0245339	0
Pp1-Y2	0.311514	0.321937	0.00471687	0.346942	0	0.00989622	0.0261695	0	0.0793775	0.181122	0.358207	0
CG46191	0	0	0	0	0	0	0	0	0.00174596	0	0	0
Mst77Y-4	1.48279	1.61388	5.12365	2.83163	0.559532	5.25028	1.90015	3.23631	3.56293	2.12866	2.85755	0.529023
CG45765	0.0304008	0.170432	0.270669	0.246865	0.02051	0.409489	1.02666	0.108743	0.0971831	0.138117	0.151016	0.0785876
FDY	0.349286	0.554119	0.747273	0.327884	0.382706	0.412477	0.127078	0.240287	0.216818	0.437203	0.12176	0.194938
Pp1-Y1	0	0	0	0	0	0	0	0	0.0178324	0	0	0
ARY	0	0	0.83236	0	0	0.124056	0.454227	0	0.114814	0.365553	1.54745	0
CG46192	0	0	0.0098316	0	0	0	0	0	0.0188012	0	0	0
CG45764	3.38264	4.28661	7.17621	11.2286	1.48029	11.9891	17.1421	16.0067	14.4094	9.87947	13.2206	2.83599
CG45766	0	0	0	0.128061	0	0.0137416	0.272536	0.0407175	0.165332	0	0	0
WDY	0	0.0058507	0.250308	0	0.0232348	0.109408	0	0.181543	0.0526535	0	0	0
Mst77Y-7	0	0.0798748	0.0854311	0.6761	0.237904	1.40403	0.473976	0.177033	0	0.457736	0	0
CG46193	0	0	0.0743481	0	0	0.00866588	0	0.0128388	0.037914	0	0	0
kl-5	0	0	0.122119	0.377003	0.0119322	0.193282	0	0.146507	0.614552	0	0.104128	0
ORY	0	0.00189227	0.00809559	0.0150749	0.00187868	0.00849246	0	0.0482307	0.0263183	0.00361465	0	0.0020567
CG45770	0	0.0267913	0	0	0	0	0	0	0	0	0	0
Mst77Y-13	3.0585	0	0.2084	0.0970161	0	0	0	0	0	0.744399	0	0
Mst77Y-9	0	0	0	0	0.00634883	0.00478326	0	0	0	0	0	0
Kif3C	0.516553	0.259929	0.812647	0.549213	0.569062	0.365173	2.12083	2.46505	2.77137	2.69428	1.92178	2.94832
NfI	224.486	296.39	287.713	287.131	268.557	198.246	242.649	239.864	205.859	330.556	219.905	348.619
Polr1G	49.3669	50.4883	74.3671	62.2942	47.0617	36.5534	63.1999	56.5324	104.559	56.6769	63.4068	52.5551
pho	85.2676	106.497	144.765	114.308	89.2382	82.3764	33.2578	56.3172	66.8462	65.8397	49.0427	49.3566
ey	3.25014	0.881258	1.60584	3.16903	2.17112	7.15331	2.03365	2.91171	1.06813	2.22895	1.2902	5.51644
onecut	119.202	46.4137	19.2087	48.0598	49.6025	62.1926	27.4103	31.9422	39.7263	19.3415	22.4114	24.9825
CG46466	240.951	354.932	572.139	396.907	388.132	298.488	220.623	182.368	214.835	233.726	193.384	139.21
zfh2	46.1361	41.3352	13.8122	30.8854	28.6464	43.9193	9.24486	24.7099	4.40591	21.8644	3.90114	14.134
Mitf	1611.91	1166.23	1040.18	1017.82	978.221	826.377	1058.8	1579.7	1688.79	1232.1	1343.58	1344.54
anne	3223.03	2713.65	2782.52	2889.1	2706.01	2783.22	2147.31	2945.45	2838.26	2475.4	3044.13	2466.45
MED26	1701.5	1646.45	1632.14	1687.96	1681.3	1607.53	749.666	883.96	800.672	923.581	745.395	874.927
fd102C	2.44392	0.558069	0.337372	1.88736	0.693246	3.39997	0.415947	1.70595	0.824927	0.906388	0.41752	0.591913
RhoGAP102A	110.431	103.521	93.807	112.842	117.951	91.3155	357.482	571.418	469.132	409.279	550.539	392.761
Gat	18.5054	18.7889	14.6682	25.7589	17.389	22.5052	28.9113	26.8127	36.5166	38.0718	41.3106	46.239
Arl4	304.496	369.604	579.106	398.434	357.512	324.244	354.33	329.947	419.424	379.967	374.82	333.352
CG1674	531.814	716.943	820.255	655.147	758.049	744.247	864.164	837.166	783.64	961.716	806.298	992.236
ATPsynŒ≤	47753.7	72291.5	80106.2	64378.1	63482	65175.6	58962.2	42814.2	45135.8	59023.4	41103.2	61452.5
ci	166.933	189.052	180.878	166.408	152.118	156.768	68.9912	76.3968	79.8234	114.596	63.5869	118.429
PIP4K	144.789	176.989	246.215	177.196	161.417	138.83	67.0764	75.388	85.4566	89.6751	70.073	78.0004
mGluR	17.2805	5.45569	14.5046	7.48964	3.32729	10.8434	3.00616	4.40489	10.4255	3.01482	1.94135	7.1581
Pur-Œ±	282.144	260.21	291.539	247.524	254.774	228.553	262.082	285.383	321.477	361.447	319.143	329.241
CG33978	1.65513	0.539512	0.6338	1.48407	1.26116	3.24662	0.259135	2.06073	0.654857	1.61135	1.55291	0.999756
CaMKI	586.547	752.073	910.15	776.505	747.545	726.975	585.319	538.882	623.384	660.749	528.568	658.962
toy	1.5735	1.58657	0.836125	0.66932	0.297851	1.45431	0.205411	0.99419	0.453131	0.595119	0.831001	0.404459
eIF4G1	434.228	525.612	507.244	559.459	526.806	522.67	334.007	438.017	409.695	455.437	390.918	438.767
sv	4.37248	4.86751	1.3176	2.47346	3.13221	6.88472	2.02068	4.88356	1.01606	2.64018	1.47514	2.35133
ND-49	1165.88	1270.2	1615.37	1351.23	1228.65	1061.9	1338.99	1214.13	1789.76	1150.15	1328.86	1204.73
Dyrk3	94.962	101.324	123.735	91.8294	112.278	100.536	71.7761	76.8115	82.8973	87.1294	75.1933	84.4533
CG11360	223.979	199.481	228.464	197.878	227.793	193.174	156.61	189.063	174.631	194.64	185.788	197.021
Syt7	41.9904	53.1447	88.1478	55.7623	45.852	51.8806	32.183	36.1235	38.7681	38.3964	30.4276	20.7533
apolpp	8.76919	3.51772	2.91433	5.1971	3.19187	9.25248	0.342198	15.8008	6.46365	11.9521	10.3048	4.23081
PlexA	1585.41	1747.27	1649.69	1650.78	1769.11	1732.71	1011.87	1657.25	1076.88	1655.44	1335.76	1388.36
dpr7	82.5107	49.7247	30.6265	51.7367	60.6031	49.5064	117.009	133.2	141.544	150.912	151.805	132.599
CG31998	5049.56	4415.93	3537.94	3973.5	4170.67	3880.71	1656.36	2586.95	2218.59	2499.96	2142.86	2420.77
dati	7.78279	12.0248	12.1021	36.5058	5.51324	4.90326	1.36268	3.10008	17.4897	2.95101	0.633049	7.30635
fuss	0.936969	1.41255	1.73761	2.05842	1.35433	1.79219	0.743088	1.03248	1.40154	1.25664	1.12473	1.04894
Slip1	273.763	283.636	334.214	238.306	264.4	246.639	155.146	168.551	162.874	211.197	148.978	195.209
4E-T	468.081	517.446	554.906	500.465	500.545	362.655	243.259	311.3	297.51	331.267	258.518	300.897
Ephrin	13194.9	11670	14966.4	12966.2	12809.1	11660	5777.77	10811.5	8647.62	8385.5	9876.28	6806.97
yellow-h	4.57158	3.2609	4.8464	4.49032	2.87627	2.79741	4.59766	5.09337	5.9611	4.8426	6.409	4.7106
Rad23	6127.87	7148.75	9582.64	6875.81	6969.08	7310.49	5297.5	4502.36	4857.91	5441.13	4463.63	5738.55
PlexB	418.157	447.399	438.622	489.003	502.267	477.18	268.568	351.294	291.934	377.482	301.725	336.428
PMCA	25518.9	21625.2	20258.6	25137.6	24885.6	20791.8	23839.8	34505.6	41266	23961.5	37810.5	24096.2
CG32017	4.03912	2.78509	2.81046	1.70025	1.81534	4.39292	0.502986	3.50239	2.37766	2.92608	0.419648	6.23848
JYalpha	1.02854	0.190617	0.407754	0.549124	0.65561	1.08973	0	0.735566	0.144812	0.227576	0.125336	0.325571
Crk	2714.4	3442.7	5227.3	3752.08	3176.84	3283.88	2531.94	2458.77	2774.37	2782.12	2519.15	2207.91
CG33941	26.1112	26.02	38.3154	30.2096	25.107	21.5681	31.6199	27.0075	33.5338	38.7682	31.6461	31.4098
pan	780.821	624.67	515.236	542.109	553.601	677.515	262.624	691.39	446.342	512.881	458.526	427.455
gw	304.401	212.934	197.586	227.99	270	239.786	168.228	209.408	114.298	170.764	165.738	138.944
Cadps	130.177	127.536	105.898	164.712	116.343	142.872	110.303	142.7	160.799	179.752	195.819	198.559
CG1909	49.2387	26.2555	8.5965	23.5668	7.18172	24.315	6.88912	17.517	28.86	15.7797	4.15878	32.3226
CG31999	215.858	232.235	238.467	230.809	232.165	232.648	224.451	281.528	374.533	233.662	289.949	227.18
RpS3A	3437.14	3374.64	4904.26	3358.57	2800.19	3403.06	2862.65	2927.1	5850.11	2639.32	3149.63	2882.07
Taf3	543.084	443.162	436.53	447.779	493.471	394.699	233.93	400.36	294.456	301.303	330.394	255.638
Asator	207.029	149.345	176.223	142.576	159.267	134.437	138.634	231.946	166.779	179.904	186.779	163.221
CaMKII	1248.05	1186.69	1173.76	1152.93	1149.79	1186.63	1199.93	1685.04	1640.12	1266.71	1759.62	1230.91
Ank	803.415	907.101	986.379	881.434	992.706	920.884	734.7	980.763	881.882	974.744	960.79	1048.32
Cals	213.397	276.039	320.251	264.988	244.399	251.098	283.469	311.628	269.219	358.68	285.866	337.478
Hcf	160.579	198.477	199.6	192.504	207.199	198.237	81.4153	96.1186	73.4273	108.854	72.1072	99.0557
Gyf	508.572	410.487	377.597	364.748	447.541	362.526	219.383	344.525	270.329	272.459	286.688	300.082
CG11155	64.369	42.6474	25.8246	65.9907	39.6053	32.4891	625.277	233.835	522.728	568.508	743.535	910.382
Mpv17	12.3159	40.7228	53.0527	43.6018	22.1911	24.0478	49.965	41.7354	41.5835	58.1961	38.7968	59.903
Tdg	118.076	98.0862	95.9173	85.0744	99.0743	105.275	45.1687	84.6757	80.9295	62.4811	67.9127	62.8191
Abcd1	157.368	161.742	163.12	151.686	134.346	122.298	91.4935	125.953	147.529	119.226	123.232	117.696
CG31997	5.59403	1.09187	0.194638	5.61778	7.16666	13.8388	4.49942	6.99112	9.42931	12.862	10.1168	15.8234
ActŒ≤	5.67734	1.32273	0.628773	1.37208	6.80325	11.8178	1.03564	3.48135	1.47296	2.49161	0	0.618997
lgs	9096.91	10021.2	8606.67	9940.34	10240.4	10032.3	6026.85	7636.12	5962.96	7801.85	6670.46	7936.4
Ekar	4.94925	2.11094	1.6783	1.88834	1.71519	2.74505	2.10793	3.19461	2.75573	2.43601	5.19774	3.05546
Zyx	143.482	184.447	209.057	159.391	179.13	173.097	102.069	88.1725	86.4804	119.567	74.0997	108.68
CG33521	144.808	106.884	131.412	104.815	146.446	105.289	1876.91	2877.78	3737.57	2019.1	3723.94	1908.61
Rnf11	23.3801	19.9443	40.9605	19.72	27.5897	20.9252	24.0897	26.591	34.5265	29.9546	31.5323	28.3825
Zip102B	219.958	259.454	344.25	292.168	268.733	255.131	270.83	252.469	268.614	278.774	291.408	259.557
Sox102F	1107.14	1372.28	1874.22	1382.84	1212.46	1249.39	496.016	709.056	529.84	701.4	468.511	653.135
bt	666.109	569.356	402.139	508.295	612.217	632.285	1074.54	2409.21	1686.35	1905.77	2252.86	1757.42
unc-13	403.134	369.488	310.954	375.623	413.248	495.151	236.129	437.773	263.603	458.574	324.688	395.894
CG32006	2.76071	0.845659	2.40156	4.68977	3.70576	6.97987	3.5473	5.41284	3.23268	2.67376	0.236855	2.09185
Arf4	88.8667	149.96	235.304	146.902	135.073	128.085	131.947	92.5997	105.173	146.801	99.6195	138.052
myo	1808.26	1650.77	2153.46	1917.7	1843.69	1735.09	818.09	1716.79	2936.29	1194.18	2018.11	973.619
Eph	177.399	178.987	183.846	172.245	164.493	166.297	118.725	157.306	142.209	160.528	141.562	154.66
mav	361.309	426.835	528.718	475.172	451.436	436.552	443.201	496.302	475.936	473.332	490.359	425.206
mt:ND2	1016.02	756.497	1425.46	660.66	531.748	511.398	540.071	819.468	1225.86	501.403	1061.53	397.316
mt:CoIII	11843.4	13251.9	19278.3	11229.9	10552.2	9884.42	9449.88	8978.4	9741.07	10502.4	10948.5	8445.92
mt:ND3	560.419	278.027	484.872	321.391	260.822	207.195	197.829	369.691	491.465	137.869	438.176	110.409
mt:Cyt-b	3638.77	4031.02	5616.67	3888.13	3209.04	3040.99	3009.73	2785.54	3346.51	3636.72	3415.95	2616.01
mt:ATPase6	996.79	1264.75	1658.5	1083.47	1101.49	922.747	711.721	544.691	473.237	816.904	677.295	583.506
mt:CoI	2210.49	2146.94	2844.45	2055.75	2024.37	1792.41	1538.44	1595.17	1413.72	1601.16	1758.3	1456.55
mt:ND4	4069.66	5376.46	6506.21	4695.99	3700.71	3932.16	3398.87	2888.5	3049.44	4515.24	3506.87	3240.71
mt:ND5	12473.9	10261.8	19702.6	9532.38	8131.98	7863.35	7097.33	9232.99	12044.2	7251.06	10479.7	4988.51
mt:ND1	601.761	424.699	840.715	367.282	343.554	324.94	293.792	417.233	574.229	255.356	475.552	226.2
mt:ND6	25.3226	17.8848	22.6444	17.5821	14.8336	12.8727	10.9022	17.0189	20.5777	12.2794	23.386	8.72776
mt:ATPase8	2097.12	3697.81	4501.78	3130.15	2868.03	2663	1868.83	1054.01	800.246	2392.86	1187.94	1730.83
mt:CoII	8793.94	9383	12733.7	8449.39	8015.05	7134.71	6821.34	6517.2	3620.84	6660.04	7782.72	5359.27
mt:ND4L	85.3123	108.865	130.079	98.3519	78.9266	83.857	69.0205	58.7097	54.3908	94.601	69.6681	66.0758
Gpa2	0	0	0.0195932	0	0	0	0	0	0.127393	0	0	0
klhl10	1.96666	0.932969	0.0134847	0.0502201	0.500686	0.631845	0	0.516952	1.74321	0.493712	0.040962	0.822197
CG41561	0	0.00365129	0	0.00727208	0	0.182987	0.0216667	0.218501	0.400293	0.285966	0.205624	0
SteXh:CG42398	0	0	0.0285493	0.0236275	0.00588907	0.015529	0.105595	0.0065734	0.0461027	0.028327	0	0.0225649
CG40635	0	0	0.0865057	0	0.180672	0.317613	0	0.0672223	0.760962	0	0	0
